# Pooled CRISPR interference screening identifies crucial transcription factors in gas-fermenting *Clostridium ljungdahlii*

**DOI:** 10.1101/2024.02.20.581120

**Authors:** Huan Zhang, Huibao Feng, Xin-Hui Xing, Weihong Jiang, Chong Zhang, Yang Gu

## Abstract

Gas-fermenting *Clostridium* species hold tremendous promise for one-carbon biomanufacturing. To unlock their full potential, it is crucial to unravel and optimize the intricate regulatory networks that govern these organisms; however, this aspect is currently underexplored. In this study, we employed pooled CRISPR interference (CRISPRi) screening to uncover a wide range of functional transcription factors (TFs) in *Clostridium ljungdahlii*, a representative species of gas-fermenting *Clostridium*, with a special focus on the TFs associated with the utilization of carbon resources. Among the 425 TF candidates, we identified 75 and 68 TF genes affecting the heterotrophic and autotrophic growth of *C. ljungdahlii*, respectively. We directed our attention on two of the screened TFs, NrdR and DeoR, and revealed their pivotal roles in the regulation of deoxyribonucleotides (dNTPs) supply, carbon fixation, and product synthesis in *C. ljungdahlii*, thereby influencing the strain performance in gas fermentation. Based on this, we proceeded to optimize the expression of *deoR* in *C. ljungdahlii* by adjusting its promoter strength, leading to improved growth rate and ethanol synthesis of *C. ljungdahlii* when utilizing syngas. This study highlights the effectiveness of pooled CRISPRi screening in gas-fermenting *Clostridium* species, expanding the horizons for functional genomic research in these industrially important bacteria.

## supplementary data 1 for "Pooled CRISPR interference screening identifies crucial transcription factors in gas-fermenting *Clostridium ljungdahlii*"

### Sheet: Sheet1
Supplentary data 1: A CRISPRi library designed to target transcription factors (TFs) in Clostridium ljungdahlii encompasses a total of 4,153 crRNAs, which is directed at 425 TF genes.
Number	Location	Length	Gene	Synonym	COG	Product	crRNAs
1	15222..15737	171	-	CLJU_c00130	COG1827R	transcriptional regulator	['TTGAAAAAAATGATAAACCTCAAA', 'AAAAAAATGATAAACCTCAAAAAG', 'GGGGTTACTAGGCAAATAATAGTT', 'CTAGGCAAATAATAGTTAAAGATA', 'AGAGCAGAAGGTAAAGATATAATA', 'AGGCTGTAATAGCAGTTTCACACG', 'GGGGTAAAGTACAGGATGTAATAG', 'TGATAAAAAATTTGTATGATGTTG', 'ATATTAACAGGAGGTGTGCATTTA', 'AGAATATAAAAAGGGAATTGAAAG']
2	24696..25259	187	-	CLJU_c00220	COG1396K	phage protein with HTH motif	['AAAAATTTAGAACCCAAATTGGAA', 'GAACCCAAATTGGAATTAGTCAAC', 'GAATTAGTCAACGAGAACTAGGAA', 'GTCAACGAGAACTAGGAAGAAGAA', 'CTTAGAAAAAAACATGAATACTAA', 'GAAAAAAACATGAATACTAATCCA', 'ATACAAACGATTTAATTAAACCTA', 'GCACATATGCAAGGACTTATCAAT', 'GTGATATTACTCCAGAAAAATTTA', 'GAAATATATGTATGGATTTAAGTA']
3	25405..25608	67	-	CLJU_c00230	COG1476K	DNA-binding protein	['AACTTAAAAGAATAGAGAGGGGAA', 'AAAGAATAGAGAGGGGAATTAAAC', 'AACAATATGAACTAGCCAATAAAG', 'GTATCTCAAGATATTATATGCAGT', 'TATGCAGTTGTTGGAAAAAGGAAA', 'TTGGAAAAAGGAAAAGCTAAAAAT', 'GAAAAAGGAAAAGCTAAAAATCCA', 'CAGTAATGAAAGCGATAAGTAAAG', 'ATATGCCAGTACAAGATCTATTTT']
4	26720..26938	72	-	CLJU_c00250	-	hypothetical protein	['GATAGTCAACCAAGTAAATGTAAA', 'CAGAGAATATGATATAGGGGTAAA', 'TCTTGCTCACATGCAAGGCGCTCC', 'CTCACATGCAAGGCGCTCCTGTTA', 'TTTACAATGGGAACAGGATACTAT', 'CAATGGGAACAGGATACTATTTAT', 'TACGCAGCAAGGTTGATGAATGGA', 'ATGAATGGATTTGTAGCATGATTG', 'TAGCATGATTGGGGAAAAGTTTTA']
5	46573..46773	66	-	CLJU_c00470	COG1476K	hypothetical protein	['AAAATAGGTTACTAGAAATAAGGT', 'CTAGAAATAAGGTTAAAACTGGGA', 'AAACTGGGATATAAAAAGCAAAAA', 'CAGAATTTTTAGGCATAAAGCGTG', 'GGCATAAAGCGTGTCCAATATAAT', 'GTTTAAAGTTAGGCATAAAGATGG', 'AAGTTAGGCATAAAGATGGAGGAT', 'GGCATAAAGATGGAGGATATTATT']
6	56651..57577	308	-	CLJU_c00580	COG1846K	DNA-binding protein	['GCCGCTTTTATACAAATATATTGG', 'GGACTTTTAAATCAAGATATACTA', 'AATCAAGATATACTAGATAGCTCA', 'ATTAACGGAAGCTCGTATACTTTT', 'ACGGAAGCTCGTATACTTTTTGAG', 'ATAAAACTAAAGAATGTACTGCCA', 'ATAAATTAGATATCGATAAGGGAT', 'GATATCGATAAGGGATATTTAAGC', 'AATTTTCTTAAACTAACGGAAAAC', 'AACCTAATATGAGAAATAGCGGAT']
7	57690..58439	249	-	CLJU_c00590	COG1414K	IclR family transcriptional regulator	['AATATATTAAATCTTTTGTCAGTC', 'AATCTTTTGTCAGTCAAGCCTAAA', 'TCAGTCAAGCCTAAAGGCTTAACA', 'ACATTAACAGAGATTTCTGAAGCA', 'ACAGAGATTTCTGAAGCAATTGAT', 'TGAAGCAATTGATGTACCAAAAAG', 'ATGTACCAAAAAGCACTCTTTATC', 'TCCTATTATCCAGACAATGTTAGA', 'TCCAGACAATGTTAGAACGTAATT', 'GAACGTAATTTTCTTTCTCTTGAA']
8	64258..65142	294	-	CLJU_c00640	COG3708S	transcriptional regulatory protein	['AGCTGCTAAATAATACACTCGAAT', 'AAAACAATCTAGATATGGAACTTA', 'ATATAGAAGATATATCAAAGGTTG', 'CATGTTCATCACGATATCACTTTC', 'ATCACGATATCACTTTCAACGCAT', 'AACGCATGTTTTATGCATTAACAG', 'TGCATTAACAGGGGTTACTGTAAG', 'ACAGGGGTTACTGTAAGTCAATAT', 'CTGTAAGTCAATATATAAGAAATC', 'ACTCTTGCTGCAGAAGAATTAGCT']
9	71653..72231	192	-	CLJU_c00720	COG1309K	transcriptional regulator	['AATCTGCTATAAAAGTCTTTTCCA', 'CAAGAATGGATACAGTGGTGCTAC', 'TATGTAAAGTTCAGTGGGGATTAG', 'GTTTATGAAAACAGGGATTTCTTT', 'AGGTAGTTATGAGCCAACTTTGGG', 'GGGCCAAGAAGTAAGACAATTGGA', 'GAATTAAGGGAATATATAAGAAAA', 'CTTAGATGATGCTATGGAGAAGGG', 'TTTTTAGCATATGATTTATTTGGG', 'TTCTGTTGCTATTTATGAATTGAT']
10	77732..78655	307	-	CLJU_c00810	COG0642T	two-component sensor histidine kinase	['TTTATCTCCTTTTTGCGTTGGTTT', 'TCTCCTTTTTGCGTTGGTTTTTAC', 'CGTTGGTTTTTACCCTGCTTATTA', 'GTTTTTACCCTGCTTATTATAGCA', 'CCCTGCTTATTATAGCATACCTTG', 'TTATAGCATACCTTGTTTCTACCT', 'TAGCATACCTTGTTTCTACCTTAT', 'TTTCTACCTTATGGCGAGTTCGAA', 'TACCTTATGGCGAGTTCGAACACA', 'TGGCGAGTTCGAACACAGCTTACA']
11	78657..79358	233	-	CLJU_c00820	COG0745TK	transcriptional regulator	['TAGATGATGACAAAGAGCTTTGCG', 'CGTTCTTATGAAAAAGTGTGTAGA', 'TTATGAAAAAGTGTGTAGAACAAG', 'TGAAAAAGTGTGTAGAACAAGAAA', 'TTGCACATGGCGGTGTAGAGGGAC', 'CACATGGCGGTGTAGAGGGACTAC', 'TGCTCACTGCTAAAAGTGATGAGG', 'GCCGCTACACTACCTTAAACCCGA', 'CAAGCAAAGAATTTGATTTACTTT', 'TGTCTTTTATCAGTAAATTGCGAA']
12	79351..79563	70	-	CLJU_c00830	-	hypothetical protein	['TGGATTATATTTCTACCCCAGAGG', 'TATTTCTACCCCAGAGGCGGCTAA', 'TACCCCAGAGGCGGCTAAAAAATG', 'AGAGCGGCGAGTACAAAAACTTTG', 'TGAGGAAAACCGCATACTAGGCGT', 'AAAACTTGGCTATATGTGGCTGAT', 'GCTATATGTGGCTGATACCAAAAG', 'ACGGCAGAACACAGAGGGGAAAGG']
13	83894..84586	230	sfsA	CLJU_c00900	COG1489R	sugar fermentation stimulation protein	['ACAAACAAATAGTAAAGGCTAGGT', 'TTAGCAGACCTAATAGATTTCAAG', 'GCAGACCTAATAGATTTCAAGCCT', 'AAGCCTATGTAAATATAGATGGTG', 'ATGATTCATGTACCTAATACAGGA', 'ATGTACCTAATACAGGAAGGTGCA', 'TCATACCTGGAGCTACAGTAATTT', 'AGAGAGGAAAATAACCCAAATAGA', 'AAGTAAAAGGAGTTACTTTTGAAG', 'TTGCTTATGATTGTTTTTTAGGTG']
14	98780..99472	230	-	CLJU_c01050	COG0745TK	response regulator	['TTGGTAGAAGATGATAAATCATTA', 'GTAGAAGATGATAAATCATTAAAT', 'AATAGGGGAATTAGCTTTAAATTA', 'GCTTTAAATTAAGTAAAGAAGGAT', 'AATTAAGTAAAGAAGGATATAAGG', 'ATCAAGAACTATTGAAGAAGCAAA', 'AAGAAGCAAAAATAATATTAGCAG', 'GCAGAAAATAGTGTTGACCTTATG', 'ACCTTATGATCCTTGATGTAGGCT', 'TATTCTTAACGGCCTGTGATCAAG']
15	121475..122560	361	-	CLJU_c01230	COG1609K	LacI family transcriptional regulator	['TTAGCTGGGCAGTTAATGAAAAAT', 'GCTGGGCAGTTAATGAAAAATATA', 'ATGAAAAATATAAACCACATGAAA', 'CAACAGAATCGGAACTTATGGAGC', 'TGGAGCTATTTAAAGTTAGTAGAC', 'AAGTTAGTAGACATACTATAAGGA', 'GTAGACATACTATAAGGAGAGCAA', 'TATAGATTGCAGGGAAGTGGAATA', 'CAGGGAAGTGGAATATATGTATCT', 'CAACTATATATTCCCTGATATAAT']
16	151968..152213	81	-	CLJU_c01510	COG2002K	regulators of stationary/sporulation gene expression	['TAAGAAGAGTAGACGAGCTAGGAA', 'TCATTCCTATAGAATTGAGGAGAA', 'CTATAGAATTGAGGAGAACTTTAG', 'AGGAGAACTTTAGACATTGCTGAA', 'CTGAAAAAGATGCCTTAGAAATAT', 'GAAATATATGTAGATGGTGAACAA', 'TATTAAAGAAGTATGAGCCTGCAT', 'TGCGGTGACGCAAGAGACGTTGTA', 'TAGAGGTAAGAACATCTGCAAAAG', 'TTTAAATGAATTAAAAGAAGGCAA']
17	155018..155668	216	-	CLJU_c01540	COG1842KT	transcriptional regulator	['GGGCAAAAGTAAACAATACTTTAG', 'GATGATATTGAAAACCCTATTGAA', 'AAAACCCTATTGAATTACTTGATC', 'AATTACTTGATCAAAAACTAAGGG', 'ATCAAAAACTAAGGGATATGGATG', 'ATGAAATTGAAAAGAAAATGGAAG', 'ATGAAAAAGTAAAACTTGCAATGA', 'GCTAAAAAGGCTCTAGCTAGGAAA', 'GAAGCCAGTTACAAAGATGCTTGC', 'AAAGAACTAGAAGAAGAAATACAC']
18	156599..157192	197	-	CLJU_c01560	-	hypothetical protein	['GCATGGAATATATAAACAAAATTG', 'TGAGGATTTGCCAAGGTATGATTT', 'CCAAGGTATGATTTATTTTTATCT', 'TTTTTATCTCAAGTTACAGACTAT', 'TCTCAAGTTACAGACTATCTAAAT', 'CAGACTATCTAAATGATAAGTTTC', 'AGGGTGAAAAATACACAAATAATA', 'AGTTATATGAGACCTATATTAACC', 'CATAACAATAGCCTTGATGATTTG', 'TGGTAATGTCTTTAATTTGCCAGG']
19	183193..183558	121	-	CLJU_c01860	COG0640K	transcriptional regulator	['GGAAATTGAAGTTTGCTCTTGTAC', 'AAGTTTGCTCTTGTACTGAAATTC', 'CTCTTGTACTGAAATTCATAAGGA', 'TACTGAAATTCATAAGGATTGCAT', 'ATAAGGATTGCATAGAATGTGTCA', 'CATAGAATGTGTCAGAAAAAGTAT', 'GATGAAAAGACTTTTATGGATTTA', 'AAAAGGAATTATGTGTTTGTGATA', 'AAGACTGCAAGGCTAGTTAAGTTT', 'ATGCAGGATTAGAACATGTAAAAC']
20	190314..191312	332	-	CLJU_c01900	COG1609K	transcriptional regulator	['AAGACGTTGCTAGAGAGGCAGGAG', 'CTAGAGAGGCAGGAGTTTCAATAG', 'AATAGCTACAGTATCTAGAGTACT', 'ATGATGTAGACGTTGTAAATGAAG', 'TAAATGAAGAAACTAAAAAAAAGG', 'ACAGCTATTGAAAAACTAGGTTAT', 'AAAAACTAGGTTATAGGCCCAATA', 'TAGGCCCAATATAGTAGCAAGAAG', 'AAACTCAAAGAACAAGAACTATAG', 'AGGAAAATAACCTGAAGTTGGACA']
21	230357..231811	484	-	CLJU_c02220	COG1158K	transcriptional termination factor rho	['CAATTAAAACAAATTGCAAAAACT', 'AAACAAATTGCAAAAACTTTGGAA', 'TACTTAGAGAAAAAATAAGCCCTA', 'GAGAAAAAATAAGCCCTAAAGATG', 'AGAGGAAAGAACTACTTAACAGGA', 'TCCTAATGAAAGGATAAAGTTAGA', 'AAAAAACCATCCAGGAATACAATT', 'CTAGACTTTCTAGAGCATATAATT', 'AGGAATTTAAAGGCACTGGAAACA', 'AAAAACTAGGAACAATTATGAATT']
22	254430..254684	84	-	CLJU_c02490	-	stage III sporulation protein D	['TATTGAAGAAAGGGTTTTGGAAGT', 'AAGAAAGGGTTTTGGAAGTTGCCA', 'GAAGTTGCCAAATATATAATAGGA', 'CCAAATATATAATAGGATCTAAGG', 'GGGTAAGTAAAAGTACTATACACA', 'CCTAAAATAAATCCTCAGATCGCT', 'GATTATAATAAGGCAGAGAGACAT', 'TAATAAGGCAGAGAGACATATAAG']
23	271893..274058	721	tex	CLJU_c02680	COG2183K	transcriptional accessory protein	['GCTGAAGAGCTTAGTGTAAATAAA', 'AACTTTTAGATTCAGGTAATACAG', 'GATTCAGGTAATACAGTGCCTTTT', 'AGGTAATACAGTGCCTTTTATAGC', 'TAGCTAGATATAGAAAAGAACTTA', 'CAGGAAGCATGAGTGATGTAACTT', 'AGAAAACTGGCAGAAAGACTTACA', 'GAAATCTTAAATCTAGAAAAGAAG', 'AATCTAGAAAAGAAGATGTAATAA', 'CGGAAGGATTAAAGAATTCTATAG']
24	291031..291315	94	-	CLJU_c02860	COG1366T	SpoIIAA: Anti-anti-sigma regulatory factor	['AAATACCAGAAAACTTTGCTGTTG', 'CTGTTGACGAAGCAGATGATCTTA', 'ACGAAGCAGATGATCTTAGACAAA', 'GACAAAAACTTAATTCTCTAATAG', 'TCTAATAGATAAAGGCGAAAAAAA', 'ATTGGATTTTAGTAAGTGTACCTT', 'TTGATAGTACTGGACTTGGAGTTT', 'GTCTCAATTTATAAAAAGTGTAAG', 'AACTTTATTCAGTTAGAAATGCAG', 'TGAAAATTTTTAATATGACACGAT']
25	309428..309754	108	-	CLJU_c03030	COG0864K	CopG-family transcriptional regulator	['TAAAAGATTGGTGGTAAACCTCTC', 'GTGGTAAACCTCTCAGAAACACTA', 'ACAAAGCACTTAAAGAAGATTGCA', 'AATAGAATATCAGAAATGGAAAAA', 'ATCTTGAATTCGCAGAAATGGGCT', 'GCAGAAATGGGCTTTGCAAGTGAC', 'CAAGTGACATAAAGGAATTAAAAG', 'AAAGAATATGAAGCGAAGCTTTCG', 'GGAGAGTGATTTGTCAGATGACAA', 'TCAGATGACAACAGTAGTGAAAAG']
26	309714..310064	116	-	CLJU_c03040	COG2337T	transcriptional regulator	['TGCTGATTTGAGCCCTGTAGTTGG', 'AGCCCTGTAGTTGGGTCTGAACAA', 'GGTCTGAACAAGGAGGGGTAAGGC', 'TTGCGGCTATTACTTCTCAGATAA', 'TCAGATAAATAAAGCAAAACTACC', 'AAATTTCTTCAGAAGCCTATGGGT', 'AATAAAGATTCGGTAGTGCTGCTT', 'AACAAATAAGAACTTTAGATAAAA', 'GATAAAAGAAGGTTAAAGGAAAAA', 'GTCATATGACGGATGTAGATATGA']
27	330656..331606	316	-	CLJU_c03210	COG1481S	hypothetical protein	['ATTGAAAGTAAAAAATGAAGTTTG', 'AAAGTAAAAAATGAAGTTTGTAGG', 'TAGGTACTCAAATATAGATGAGGA', 'TCTGCCATAATGAAGGTTAGTGGA', 'GTGGAACTTTGATGCTTGGAGGAA', 'ATGCTTGGAGGAAAGAGGCAGTTT', 'GAGGAAAGAGGCAGTTTAGCTTTA', 'GCTTTAAGATAATTACTGAAAATG', 'AGATAATTACTGAAAATGCTGCAA', 'CTGAAAATGCTGCAATTGCCAGAT']
28	341961..342185	74	-	CLJU_c03300	-	hypothetical protein	['CAGAAAAAATTGGCAAGACAGGTC', 'GCAAGACAGGTCAGTATATAAATC', 'TGAAAAAGAATGATGGGGTATTAA', 'AATAAAACTTTTGTGCAGATTATG', 'TGCAGATTATGGAAGGCTTGGGGT', 'TGGAAGGCTTGGGGTATGACATTG', 'GGGTATGACATTGAATTAATTTAC', 'AATTAATTTACGTGAAAAGAGAGG', 'ATTTACGTGAAAAGAGAGGATAAG', 'CGTGAAAAGAGAGGATAAGGAAGA']
29	350565..351053	162	-	CLJU_c03340	COG1595K	hypothetical protein	['AAACCAGCAAAAAGAACAGAACCA', 'CATTTATTATTCAGCTGATGGACA', 'TTATTCAGCTGATGGACAGGCAAT', 'TTCAGCTGATGGACAGGCAATAAA', 'AGCTGATGGACAGGCAATAAAAAT', 'AACCTAATGAGGATGAAGCTACAA', 'ATGCTGATAAACGCGAAAGATACC', 'GTTGATACTGCTTCTGATCCACTG', 'GAACTTTAAAGCCACAGCAGAAAG', 'CAGAAGCAGCTATTAGAAATCGGC']
30	361163..361591	142	-	CLJU_c03460	-	hypothetical protein	['TCACAGGCATATAGAATTGACCAA', 'ACCAAAGAATAAACAGTAAACTTG', 'AGCAGATAGTTTCATTGAGGGCAT', 'ATTGAGGGCATTAGCTACAAAAGC', 'AGGGCATTAGCTACAAAAGCTACA', 'GTTGATTTAAAAAGGAAATTCGTA', 'GTAACCCTGAATACCAAACATTGC', 'CTTTAAGACCTGGGAACAGATAGC', 'CGTTATATTCATAAACTTCATGGA', 'TGAGATAAATTTAAAAGAGGACAC']
31	395191..396978	595	-	CLJU_c03810	COG2204T	transcriptional regulator	['GCCATTGCACCATATTCCAGTATG', 'CACCATATTCCAGTATGGAGCCTT', 'CAGTATGGAGCCTTTACTAATTAA', 'CTAATTAAGGTCTCAAAAGATTAT', 'AGGTCTCAAAAGATTATCCCAATA', 'TCCCAATATAGATCTGACAATTAC', 'CGGTGGGAGATTTAAAAAAAGGAG', 'AAAAAAGGAGTAGAAATCGCTCAA', 'ACGGAAACTACGATGTTATTATAT', 'TTATATCACGAGGCGGTACTGCTA']
32	424154..424792	212	-	CLJU_c04070	COG1309K	transcriptional regulator	['ATTTGCCCAAAGAAAGACAGAAGG', 'CCCAAAGAAAGACAGAAGGAAATT', 'AGGAATTTTCAAATCACGATTTTG', 'AAATCACGATTTTGATTCATCTTC', 'AAAATTGCTAAGGGAAGCTTCTAT', 'GTAATAAAACAGACCTATATATCT', 'TCAAAAAAACTTGTAATACATGTA', 'CCAACAAATCGAAAAGAATTTATA', 'TCAGAGATTTCATTGTGGAGAGAC', 'CTACTAAATGGGATAAAGCAAAAA']
33	434766..435194	142	-	CLJU_c04150	COG1522K	transcriptional regulator	['ATCGTCAAATTGTAAAGTGCCTGC', 'TAAAGTGCCTGCAGAAAAATGGTA', 'TCAGAAATAGTTTGTCTAACTCCT', 'TCTAACTCCTCCTGCGGTCGCAGA', 'TGGGATATAGGGCTGTTATTAATC', 'TAAATATTACATTAAAAGCAGGTA', 'TAAGAAAAAGTAAGTGTATAGTGA', 'CATGACTGTTAAAGTAATAGTCAA', 'GTAGGTAAAATTCAGCAGTATGGT', 'TTTCTACTATTATTGAACATAAAG']
34	441606..442115	169	-	CLJU_c04200	COG1595K	sigma factor	['TTCAAAGAGACGAATTTGCAAATT', 'AAAGAGACGAATTTGCAAATTATA', 'CAAAAAATTATTTTGATGCGGAGG', 'TTTTGATGCGGAGGATTTGGCACA', 'ATGCGGAGGATTTGGCACAACAAA', 'AAGCCTGGCTCACTAAAATTGCTG', 'ACTGATCAAGAATATGAATGTTTG', 'ACAGAAAATACATGACTTGTGTAA', 'AACTTTCTCATATGGCTGAATCTA', 'TTAAAAGTTTTATGGAAGGAGGAG']
35	449720..450571	283	-	CLJU_c04290	COG2207K	transcriptional regulator	['AAAAGTGACTTTGAAATATTTCAC', 'TATCAGGCAATGTAACCTATCTAA', 'CAAATTAAAGCCCTGGGATATACT', 'TGTGGTTAAATTCAGACTTTTTAG', 'AGACTCGAAAGTACATGGCTTGCA', 'CAGCGTGCTGAGAGTATCCTATTT', 'AGAGTCCAATGACATAAAATATGA', 'TGTAGATGCTCTATCCTCTAAATT', 'ACAATTATATACTTCAAAAAAGAT', 'GAGATTACTCCAACTTTGTGCGAG']
36	458689..459180	163	-	CLJU_c04360	COG1846K	MarR family transcriptional regulator	['CCGCCACGAAATGATGAATTAATA', 'ATATTAGAGCAATCGGATAAAATA', 'GAGCAATCGGATAAAATAATTAAT', 'AAAGTATCCATAAAATTATTGGTC', 'TTGGTCATAAATTTAGAGAGATTG', 'TAGTTCATCTATATAAAAAACCTG', 'TTGCTTGCAAAGAGTACAGTATCC', 'TAACCCGAGAAATACCTGAAAACA', 'TTTCCAACTGTATATCCGATACTA', 'GAACATTACAAATCACTATTAGAA']
37	470294..470971	225	-	CLJU_c04440	COG0745TK	two-component response regulator	['CTTTTAGTTGAAGACGAAGTTATG', 'AAGACGAAGTTATGCTTTCAGATG', 'TGCTTTCAGATGCTCTAGTTTATA', 'AGATGCTCTAGTTTATATTTTAAA', 'AAGAAAAATAATTACGCTGTAGAT', 'CGCTGTAGATGCAGCTTATGATGG', 'TGATGGAATTACTGGACAGGAAAT', 'CTGGACAGGAAATGGCTGAATCCG', 'TCCAACATGGAAGCATTAAGCTGT', 'TGACATAGAAATGAATAACAACAT']
38	489058..489753	231	-	CLJU_c04590	COG0745TK	transcriptional regulator	['TTGTGCAAGATACTAGAAAAAAAT', 'TGCAAGATACTAGAAAAAAATAAT', 'CAATGTCCGCGGGGCTTTTTCAGG', 'AGGTACTGAAGCTGAAATGTGCAT', 'AAAAATATGACTTTCAGCTAGTTT', 'AAACTATGCCTGTCATTGTAATAT', 'GATGTAGAAGAAGTATTGGCAAGA', 'GATCGAGAAAATCACAAAGTCTTT', 'CAAAGGCTAATTTATTTGAACATG', 'GAACACAGAATACATACATACCGT']
39	493194..493580	128	-	CLJU_c04630	COG1725K	transcriptional regulator	['GTTCAAATAGATTTTGAATCGGAA', 'AAATAGATTTTGAATCGGAAATGC', 'AATCGGAAATGCCTATATATGAAC', 'GGAGGCAAATAATAGAAGGAATAG', 'CTTCTGTAAGACAACTGGCAGAAG', 'ATACAGTAAACAAAGCATATAATG', 'CTTGAATGTAGATAGGAGAACAGG', 'CCTGAAAGTACGGAGGAGTTTGAC', 'CTTGATATGCGAAGCTCATTTAAG', 'TGAGTCTGTGTTCTGATATATTTA']
40	501351..501800	149	-	CLJU_c04690	COG1846K	MarR family transcriptional regulator	['TCTTGATAAGTCCATTGGTATGTA', 'ATAAGTCCATTGGTATGTATATAA', 'AGAAATATAATATAACCACAGAAC', 'ACAGAAGAAGACGGTGTCAACCAA', 'ACAAAGATCAGGCAACTTTAGTTC', 'GTTCGAATACTAGATATTCTTGAA', 'AAAGAAAAAAACTAGTAATACGCA', 'ATTTACGTTACACCTGAAGGTAAA', 'AAACAGGAAGTATATCCATTCATT', 'AACACTTATTTACAAACATTACAA']
41	502121..502483	120	-	CLJU_c04700	COG3877S	hypothetical protein	['TTAGCAAATGTCCTGTTTGTTCTT', 'GCAAATGTCCTGTTTGTTCTTCTA', 'TTCTAAACTTTTAATTTCAAAGAT', 'ATTTCAAAGATAAAATGCCCTAAA', 'AAAGATAAAATGCCCTAAATGTAA', 'AAAATGATTTTGAAATGTCAAAGT', 'CAGACAGCCAACTGAAATTTATAG', 'AAAAACAGAGGGAACATAAAGGAT', 'TAACAGCACTTGGATATAATGTGG', 'ATAAAGGTGAAATAACTGCAGATC']
42	525313..526272	319	-	CLJU_c04890	COG1910P	molybdate-binding protein	['GAAAATACGACCTTAACTCCACAG', 'ACTCCACAGGAAGTTGCCGATATG', 'CCGATATGCTAAAAATAGCTAAAA', 'ATTAAAAGAGGAGAATTAAACGGC', 'AAAGAGGAGAATTAAACGGCTATA', 'AACGGCTATAAAGTTGGCAAAAAA', 'GCAAAAAAATTAGAGTTGATTTAA', 'TAAAAATAAGACAAAACACACTAC', 'TATGGGAAAAATACAGGTAGCCAC', 'ATCTTGCTTGCAGAATGCAAGGCT']
43	543360..544055	231	-	CLJU_c05010	COG0745TK	transcriptional regulator	['AAGATGATTTAAGCATTGCTGAAC', 'AGCATTGCTGAACTCATAAGAGAC', 'CTGAACTCATAAGAGACTATTTGG', 'GAACTTGAAAACTTTGAAGTTGTA', 'AAAACTTTGAAGTTGTAATATGTA', 'AAGTTGTAATATGTACTGATGGAA', 'TAATATGTACTGATGGAATAGAAG', 'ATCTGTTAATTTTAGATATAATGC', 'GTATTTTACATAGTATACAGGAAG', 'AAAAAATTTGGGGATTAGATGCAA']
44	563316..563882	188	-	CLJU_c05200	COG1595K	RNA polymerase sigma factor	['AAATTTTACTTGAAAGAGCCCAAA', 'CTTGAAAGAGCCCAAAGTGGAGAC', 'AAAGAGCCCAAAGTGGAGACAAAA', 'AATGGTATGGTAATTAATATGGCA', 'ATATGGCAAAATGCACCTACATAA', 'AGGAAGGGCGGTATTCTGTGATAA', 'TGTTAAAAAGAACTTCTATAATAT', 'ATAAATATGATAGCTTCAGATGAA', 'CGAGGATAAAAGAAATTTAATAGA', 'TAGGACTGCGGTATATAGAAAGAG']
45	667008..667439	143	fur1	CLJU_c06070	COG0735P	Fe2+/Zn2+ uptake regulation protein	['AGAAAACGTAGAATAAAAGTTACA', 'GATATATTATCTAAGAGTGAGAAT', 'TCTAAGAGTGAGAATGCTATAACT', 'ATAATTTATTTGAAAAGTGTAGAG', 'TCCACTATTTATAGATCCTTAGAA', 'TTAGAAAATTTGATTTGGGTGAAA', 'CGCTATAATGAGAAAAAAGCATAA', 'GAGTGTAAAATATGTCATAAGGAA', 'TAAAAAGCAAAACAGGCTTTGTAT', 'AATTAAATGGAATATGTGCAGATT']
46	674588..675895	435	-	CLJU_c06150	COG3620K	transcriptional regulator	['TTTAGGAGAAAAAATAAAGAGAAG', 'GGAGAAAAAATAAAGAGAAGAAGA', 'AAAGATTTGGCAGGGGATAGAATT', 'GCAGGGGATAGAATTACACCTGGA', 'CACCTGGACAAATAAGTTTGGTGG', 'GTGGAATCAGGAAAGTCAAATCCT', 'TTGGAATACTTAGCAGGTGAATTG', 'GAATACTTAGCAGGTGAATTGAAT', 'GCAGGTGAATTGAATACTTCCATT', 'AATACTTCCATTGAGTATTTAATG']
47	675914..677176	420	-	CLJU_c06160	-	transcriptional regulator	['TACTGGAGAAAAAGTTAAAAGAGC', 'AAAGAGCACGCATATATAAGGGAT', 'AAGGAACTGTGTAATAGTAAGATA', 'TAAAATGAGCTGCATTGAAAATGA', 'AAAATGATAAAATAAAACCAGAAG', 'GATTTTAGAATTTTTATCAGACAA', 'GAATTTTTATCAGACAAACTTGAA', 'TCAGACAAACTTGAAATTAGTTTT', 'AAATTAGTTTTGAGTATCTGAAAT', 'GTTTTGAGTATCTGAAATTAGATA']
48	708195..711764	1189	-	CLJU_c06450	-	transcriptional regulatory protein	['CTTAATAAAATTGAGGATGTACTT', 'ATAAAATTGAGGATGTACTTGAGG', 'AGGATGTACTTGAGGAACTAAATG', 'AGGAACTAAATGTATCACAGGATG', 'GGGTCTCTAGAAGATTATTTAGAA', 'TTTAGAAGATGAAGTTCAAGAAGA', 'GAAGATGAAGTTCAAGAAGATGAA', 'AAGAAGATGAATTTTTAAATATGC', 'AATATGCTTCCTGAGGTTGATTTT', 'CTGAGGTTGATTTTAACTCGATTT']
49	716546..717235	229	-	CLJU_c06510	COG0745TK	transcriptional regulator	['TAATATAGTACAAGCTTTTGACGG', 'ACGGAAAAGATGCACTTGAGAAAT', 'AGAAATACGACAATACTTTTCAAT', 'AATTGATTATTCTAGATTTAATGC', 'TTCTTTCCGCTAAAAATGAAGAAA', 'CACAAGAGAACTTGCAGCTAGAGT', 'GATACTTCGAATCATAAGTTCTTT', 'TAAAGTTTTTTCTTAAAAATCCTG', 'CACGATGATAATACTGTAATGGTA', 'CTGTATGGGGAATAGGATATAAAC']
50	742144..742623	159	-	CLJU_c06730	COG1522K	transcriptional regulator	['AAAATTAATGGTTTAGATGACTTA', 'ATGGTTTAGATGACTTAGACCTTC', 'GATGACTTAGACCTTCAAATTCTT', 'GACCTTCAAATTCTTGAAATTCTT', 'AAATTCTTGAAATTCTTTTGAAGG', 'TTGAAATTCTTTTGAAGGATTCAA', 'AAATTCTTTTGAAGGATTCAAGGA', 'TTTTGAAGGATTCAAGGACTCCTT', 'AAGGATTCAAGGACTCCTTTTCTA', 'AAGGACTCCTTTTCTAGAAATAGC']
51	745098..745796	232	-	CLJU_c06760	COG2188K	transcriptional regulator	['TAAAATAGCTGATGATATACGTGA', 'TTAGTGGCGAACTTAAAACAGGGG', 'GTGGCGAACTTAAAACAGGGGATG', 'AAACAGGGGATGATTTGCCTTCTG', 'CCTTCTGAAACAGCTTTATGCAGT', 'TGAAACAGCTTTATGCAGTGAATA', 'GAAAGGGACTTACTATTTTATCCA', 'TATCTGTAGATGTTGTTTTGCCTG', 'CCAGAAATGATGTCCAATAGGGCT', 'GAGGAGATTATATTAAATTACACG']
52	747363..747743	126	-	CLJU_c06780	COG3682K	penicillinase repressor	['TCTGGAAACAAAATTCCTTAACAT', 'TTTAACAATTAAAATGAATTGGTC', 'GTCGGCACAAACAGTAAAAACATT', 'TAACAAGGCTTTCAAAAAAAGAAG', 'AAAAAAAGAAGCAATAGGATTTAA', 'TTATCCATTAATATCTGAAGATGA', 'ATATCTGAAGATGAATGTGTAAGG', 'TTGAAAAGGTATACGATGGGGCTG', 'AAAAGGTATACGATGGGGCTGTAA', 'AAGAGTTAGAACAGATTCTTAAAA']
53	751471..752034	187	-	CLJU_c06810	COG1595K	RNA polymerase sigma factor	['GAACTTAAAAGAAAAAATCCTGCA', 'AAAGAAAAAATCCTGCAGCCTTAG', 'AAGTTGTACTAAATGTACTTGGAA', 'ATTTAAGAATTGGCTTTTAGCTGT', 'TAAAAGAAGCTTAGTTAAACAGGA', 'ATCTCTAATACTGATATTGAAAAT', 'ATAAAGCTTTTGCAATATGAACAT', 'TACGAAAATACCTTTTGGATCAAG', 'ATTTATCAAAAGGGGCTATCTACA', 'TAAGAAAATTACATATTTCAGGTG']
54	752124..752516	130	-	CLJU_c06820	COG2186K	transcriptional regulator	['CTATAATTGCTAAATTTGCAGCTG', 'CTAAATTTGCAGCTGAAAGGGCTA', 'CAGCTGAAAGGGCTACGGATCAGG', 'AGAACATACGTAAGATTGAAAATA', 'AAAATAAGTTTGAAGAAGAAGCAA', 'AAGAAGAAGCAAATGAGGGCATAT', 'CACGTTGAGATATCAAAAGCTTCT', 'CCAATGATATAAACAATGTGATGA', 'GTGACAGAACTGTTACTAGACTGG', 'TTAAATCCATTGAAAGTTGTGATG']
55	762957..763829	290	-	CLJU_c06900	COG2996S	nucleic acid-binding protein	['ATAAACTAAAAATAACCAGGGAAG', 'GGATACTACTTAGATGCAGGAACA', 'GATGCAGGAACAGGTAGAACTAAA', 'TTCCTAAAAATGATATTACTGAGG', 'CTAAAAATGATATTACTGAGGATA', 'CTGAGGATACCCTTTCCATTGGCG', 'CATTGGCGATGAAGTCAATGCATT', 'GCGATGAAGTCAATGCATTCATAT', 'ATATATAAGGACTCAAAAGACAGA', 'TTTTAAAAATGCTTTAGGTGGACT']
56	769523..770209	228	-	CLJU_c06950	COG0745TK	transcriptional regulator	['ATAGTGGAAGATGAAGCTTCTATA', 'TATAAGAGGGTTTTTAAAAATAAA', 'TAGTGATAGAAGCAAGTACGGGAG', 'GAAAAGGCAAGAGTTGAAAATCCA', 'AAAATCCAATAGTTACGATATTAG', 'AAGACTTGTGAAATACTTAGAAGA', 'ACCCCCAAGAGTTAATAGCTAGAG', 'AAATAGATGAAGGAGCCATGAAAG', 'AATAGGAATGAACTCCTAAATCTT', 'AGACTGTTTGGGGAGTAGGGTATA']
57	788542..789957	471	-	CLJU_c07090	COG3829KT	transcriptional regulator	['CTAGATGATGTAGGTAGTATGTGC', 'TACTTAAAGCTATTTTTGATTGCT', 'ATATAACAACTGTTAAAATACTGG', 'CTGGAGAAAACAAATGGTCGCAAG', 'TATAGATGGAAAAAGGATAAGATG', 'TAAGGCTTCATTTACTTTTGATGA', 'ATAATTACAGCAGTAGAAGTAAGG', 'AGGGTATTAGATAACCTTAAAATA', 'TGAGTCAGCTTAATATTAAGAATC', 'GTAGGAGTGGAAAAGCTGAAATAC']
58	834221..835786	521	-	CLJU_c07540	COG2508TQ	transcriptional regulator	['AATGCATATATTATCAAAGACTAC', 'TCAAAGACTACGTATCATTTCCTA', 'CTATAATCACAAGTTTTTTGAATT', 'AATTCCAATCCTATTGATTGCAGA', 'CAATCCTATTGATTGCAGACTGGA', 'ATTGCAGACTGGAACGTGTGACGG', 'CAGACTGGAACGTGTGACGGTTTA', 'CCGTCAGGATAAAACGCGGCAATC', 'CGATTTGGCTTTGATTAAATTAGA', 'GCTTTGATTAAATTAGATGAGTTA']
59	839130..839672	180	-	CLJU_c07580	COG1309K	transcriptional regulator	['ATAGACGTGTGAGAAAAACTAAAA', 'AAGCCTTGACAAAACTTATGTCTA', 'ACAAAACTTATGTCTAAAAAGAAA', 'TGTCTAAAAAGAAAGTTAATAGTA', 'ATAGTATTACAGTAAAGGAACTTA', 'CAGTAAAGGAACTTACGGACTTAG', 'CGGACTTAGCAGATGTTAATAGAT', 'AAAGGAAGCTACCACCTACGAAGA', 'AAGATGCTATAAAGCACTGCCAGA', 'TGAAGATATGGCTGCCATTCTTGT']
60	851825..852523	232	-	CLJU_c07700	COG0745TK	transcriptional regulator	['CTTCTAGAAGATGATGAGGCACTG', 'GAATTGATTTTACTCTTCAAGATG', 'ATTTTACTCTTCAAGATGAGGGGT', 'CTCTTCAAGATGAGGGGTATGAAG', 'AAGATGAGGGGTATGAAGTGAAAA', 'CTGTGTTAGTGAAGCTAAAAAAAC', 'GTGAAGCTAAAAAAACTTTTGACA', 'ACAGTGAAACTTTTGACATTGTTA', 'ACATTGTTATATTAGATGTGATGT', 'TATAACAAAACCATTTAGGGTAAA']
61	853848..854540	230	-	CLJU_c07720	COG0664T	transcriptional regulator	['TCAAAAATTAGCTTATTTCAGGAT', 'GCTTATTTCAGGATATTACCAAAG', 'TTTCAGGATATTACCAAAGAAGAT', 'AGGATATTACCAAAGAAGATATTA', 'CCAAAGAAGATATTACTATCATGT', 'CTATCATGTTAAATTGCATTAAAC', 'AATTGCATTAAACCTAAAATCAGT', 'CATTAAACCTAAAATCAGTCAATT', 'AACCTAAAATCAGTCAATTCAAGA', 'AAGAAAAATGATTTGATTGCTATA']
62	857020..857697	225	-	CLJU_c07750	COG0745TK	transcriptional regulator	['ATTGTAGAGGATGATCCTAAAATC', 'TAGAGGATGATCCTAAAATCAATA', 'TGGTACAGAGGCGCTTTTATTATT', 'GTGAAGATTAACGAACAGTTCCAA', 'AATTGATTCGAGATGGGGCAGATG', 'TACGGATAGGTGCAGTATTAAGAA', 'AAGATCTGATTTTAGATAGTGAAA', 'AACTTACTGCAAAAGAATATAGTA', 'CCAAGCAGAATATATTTGAGAGTG', 'GTAATTTGCGTAATAAATTGAAAC']
63	865433..866143	236	-	CLJU_c07820	COG0745TK	two-component response regulator	['AAGATGATGAGGCAATTGCAAACA', 'CAAACATATTAAAGGAACACCTTG', 'AAGGAACACCTTGAAAAGGAAGGG', 'ATTGGGCATCAAGTGGCAAAGAGG', 'GGCATCAAGTGGCAAAGAGGGGTT', 'AAACATATGAATTTGCACTTGTAA', 'CACTTGTAATGATAGATATAATGC', 'CTCTTTGTAAAAATATAAGATGGA', 'TTATAATACCTGAAGAAAAAAAGG', 'TAAAAACTGTATGGGGGGTAGGTT']
64	866687..868135	482	-	CLJU_c07840	COG0642T	two-component sensor histidine kinase	['AAAAAGTGGCTTATATTATCTCAT', 'TATTATCTCATTTAGCAGTTATGT', 'TCTCATTTAGCAGTTATGTTGACC', 'GCAGTTATGTTGACCCCTATAATT', 'TGTTGACCCCTATAATTTTAGCTT', 'ACCCCTATAATTTTAGCTTTAATC', 'TTTGTAATTATAAATGGTTACAAC', 'TAATTATAAATGGTTACAACAGAA', 'TAAATGGTTACAACAGAAATACAC', 'CAACAGAAATACACAGGTTATGAA']
65	882218..883258	346	hrcA	CLJU_c07960	COG1420K	heat-inducible transcription repressor	['AGGCAATAGTAAATGATTATATAA', 'TATAAACACTGCGGAGCCTGTTGG', 'GATCCAGAACCATAGCTAAAAAAT', 'GGTGTAAGTTCAGCTACTATAAGA', 'AGCTACTATAAGAAATGAAATGGC', 'TTTAGAACAACTTCACAGTTCTTC', 'GAACAACTTCACAGTTCTTCAGGA', 'ACAGTTCTTCAGGAAGGATACCTT', 'TTCAGGAAGGATACCTTCCAATAA', 'AGGAAGGATACCTTCCAATAATGG']
66	900037..900681	214	-	CLJU_c08130	COG0517R	transcriptional regulator	['TCACCAAGGCAAGAAAAAATAATA', 'GTAAAAGAACATGCACCAATAACA', 'CGTCTAAATTGAATGTTACAAGGG', 'AATGTTACAAGGGCAGCTTTAAGA', 'CAAGGGCAGCTTTAAGACCTGATT', 'AGACCTGATTTAGCCATACTTACA', 'GCCATACTTACAATGACAGGCATA', 'GATATATATATTCTCAAAAACCTT', 'TTTATAGAAAACAATGGTGTTTTG', 'GCAGCTCAAAAAATAATGGAGCAT']
67	903526..904089	187	-	CLJU_c08150	COG1309K	transcriptional regulator	['TTCAGGTTTCTTTTTCTTTGGCGG', 'AGGTTTCTTTTTCTTTGGCGGATG', 'TTTTTCTTTGGCGGATGAAATTGG', 'TTTGGCGGATGAAATTGGTCTTAA', 'GCGGATGAAATTGGTCTTAATCAA', 'GTCTTAATCAACTTACCTTCCAAA', 'ATCAACTTACCTTCCAAAAAATCG', 'CCTTCCAAAAAATCGCTGAAAAAT', 'TAAAGAGTTTGCTTTTGAAAATAC', 'CATGGTTTTGTCTCGTTATATTCC']
68	911023..912087	354	rpoD	CLJU_c08220	COG0568K	RNA polymerase sigma factor	['GTTAAAAAAATCATAGAAAAAGGT', 'ACTTATAAAGAAATAATGGACGAA', 'TAAAGAAATAATGGACGAATTAGA', 'GAAGAAGTGGACTTAAGTCCTGAG', 'AGTCCTGAGCAAATAGAAAAAATA', 'GATTTATCGGTTCCTGATGGAATT', 'TCGGTTCCTGATGGAATTGCAATA', 'TAAAAGCAGTAGAAAAGTTTGATT', 'TGAAAATAGCACAGGAGCCTGTAT', 'ATGTAACTAGAGAGAGAATAAGGC']
69	920057..920254	65	-	CLJU_c08320	COG1115E	transcriptional regulator-like protein	['CTAAAACCAATTCTATAGTATGGA', 'TATAGTATGGAAGGGTTTACTTTT', 'CTTTTAGTCCTGCTAAATGGAACT', 'GTCCTGCTAAATGGAACTAGAACC', 'CTGTACGTCTAGGGTTACTTAAAT', 'AGAAAAATGAATATGAAGATAATG']
70	930855..931295	146	-	CLJU_c08440	COG1846K	transcriptional regulator	['TAACATATTGGCTTAGGGTAATTT', 'GCTTAGGGTAATTTATAGAAATAT', 'GGGTAATTTATAGAAATATGACAA', 'CTAAATATGGTTTGACTACATCAC', 'TGGATAGAAGATGGGTTAACTCAG', 'AATTAAGACCAGCTTCCATTACAG', 'GTATCAAAGGGATGGATAGATAGA', 'TCTTACAGAAGAAGGAAAAAACAT', 'AATGTATGTCAGCAAACGATGAAA', 'AAAAGAAGAAAAGCAGCTTATGCT']
71	960870..961709	279	-	CLJU_c08700	COG0789K	transcriptional regulator	['TATACTACGGGTGAAGTATCTAAG', 'AAGCATTACGTCTTTATGATTCAA', 'CGTCTTTATGATTCAATGGGTATA', 'TGATTCAATGGGTATATTAAAACC', 'AATGGGTATATTAAAACCTTTTCG', 'AAACCTTTTCGTATTGATGAAAAT', 'GTATTGATGAAAATACACATTATC', 'ATGAAAATACACATTATCGTTACT', 'TCGTTACTATGCTTATGATCAGTT', 'CTATGCTTATGATCAGTTTTTTTA']
72	974532..975212	226	-	CLJU_c08830	COG0745TK	response regulator	['TATTTTAGTTATTGAGGATGAAAT', 'GTTATTGAGGATGAAATAAAAGTA', 'TTGAGGATGAAATAAAAGTATCAG', 'AGGATGAAATAAAAGTATCAGATG', 'TAAAAGCTTATCTTGAAAGAGAAG', 'TCTTGAAAGAGAAGGATATAAGGT', 'TTGTGCGACCACTGGTCTTGAAGG', 'TGCGACCACTGGTCTTGAAGGAAT', 'AAGGAATAAGACTATTCAATAAAA', 'AATTAGTAATACTTGATCTAATGC']
73	977608..978933	441	-	CLJU_c08850	COG1167KE	transcriptional regulator	['AAGGATATATTAAACCGGGTAAAA', 'AACCGGGTAAAAAATTGCCTTCTA', 'CCTTCTATAAGAAACATATGTAAA', 'AGTGCAGCAAAATAACCGCTGCCA', 'TTGATAAAAGATCACATAATATAC', 'ATAAAAGATCACATAATATACTCT', 'AACATCTGCTCCAGATGAACGTAT', 'TCAAATTTTTACTGACAAGCAGTA', 'GCTGACTTGGATATTGAAAAAAGG', 'AGGTGGTTAACAGTACACATATAG']
74	1017591..1018250	219	-	CLJU_c09170	COG0745TK	two-component response regulator	['TTGTAATAGATGATGAAGAGGACA', 'TAATAGATGATGAAGAGGACATTT', 'GTACTTGTAAAAAATGTTCTTGCG', 'TAAAAAATGTTCTTGCGAAAGATG', 'TTGCGAAAGATGGACATGTTGTTA', 'CGAAAGATGGACATGTTGTTACAA', 'TCAATAATCCAAAAAAAATTCTGC', 'TGCTTAATGAATACGCAAAATATG', 'ATGAATACGCAAAATATGATCTTA', 'TTTTATTGGATGTTATGATGCCGG']
75	1018268..1019614	448	-	CLJU_c09180	COG0642T	two-component sensor histidine kinase	['GTAACTTTAGCTATTACATTTATC', 'GCTATTACATTTATCATTGTTTCA', 'CATTTATCATTGTTTCAGCATTGT', 'TCATTGTTTCAGCATTGTATTTTG', 'TTTCAGCATTGTATTTTGAATTTG', 'AGCATTGTATTTTGAATTTGTTTT', 'AATTTGTTTTTTTGCTTATAAAGG', 'TTTTTTTGCTTATAAAGGCTAACG', 'TAAAGGCTAACGTATTTTTACCTG', 'CCTGCAAATTATAGTGAAAATCTA']
76	1030121..1030576	151	-	CLJU_c09250	COG1438K	arginine repressor	['ATTCAAAGGATATAGAAACACAGG', 'AGAGTGCGGGAATAGAAGTAACTC', 'CAAAAGTAGTGGGCCAAAATGGGA', 'TAAGGCATACAGGAAAACTATTTC', 'ACAAACAATTATTGATGTACAAAC', 'TTGTAATAAAAACTTTATCTGGTT', 'AGCCAAGGCAGCAGCAGAAGCTGC', 'AGCGGGGTTATTGGCACTGTAGCT', 'TAATAACAACAGATGAAAAAGCAG', 'AGTTTGGCTAAAAAAATTAAAAAC']
77	1039937..1040740	267	-	CLJU_c09320	COG1378K	transcriptional regulator	['GAAAAAGAACTTATCGCTAAATTA', 'TCGCTAAATTAGTAAAAATAGGAT', 'TTGAAAAATCAAGAAATTACAGCT', 'AAAAATCAAGAAATTACAGCTTAT', 'CAGCTTATGAAGCTAGCAAGCGGT', 'TGAAGCTAGCAAGCGGTCAGGCGT', 'CTCAATCAAAGGTATACGATACAG', 'TAAATACATAGCGTTGTCTTTAAA', 'AAATAGTTTCCGTACTATATGGTA', 'GTCCTAATCTAAAAAGTATAAGGG']
78	1150732..1151457	241	-	CLJU_c10410	COG1191K	RNA polymerase sigma factor for flagellar operon FliA	['GCGGATAAATTAGATATAAAAGAA', 'CTCTAGTAAAATACATTGCTTCTA', 'CTTCTAGGGTTATAATAGGAAAGA', 'TAGGGTTATAATAGGAAAGACCAA', 'TAATAGGAAAGACCAAATACATTG', 'AATATGAGGATTTAGTTAGTTATG', 'GTTAGTTATGGAATGTTAGGGCTT', 'GTTATGGAATGTTAGGGCTTATTG', 'TGGAATGTTAGGGCTTATTGATGC', 'GGGCTTATTGATGCAATAAACAAG']
79	1162826..1163434	202	-	CLJU_c10510	COG1309K	transcriptional regulator	['AAAAGATATTCCAAATGCTAAGGA', 'CAAATGCTAAGGACCGAATATTGA', 'AATTCTACTCTTTATATTATTGGA', 'TACTCTTTATATTATTGGAAAAGA', 'TTGGAAAAGAAGGATTTCAAAATG', 'GAAAAGAAGGATTTCAAAATGTTA', 'ATGTAGCGTCAATTAATTATTATT', 'GGAATTTCCTTAGGAGTTACTCTG', 'AGATAAAAGATATTTTATCCGAAG', 'TAAGGATAAAAATGTAAGGCATAA']
80	1192108..1192758	216	crp1	CLJU_c10830	COG0664T	CRP protein	['TTTTTAGTCCATAAAATAGGTATT', 'GTCCATAAAATAGGTATTCCTACT', 'CTACTAGATTGTTTGAAACTTTTA', 'TTTGAAACTTTTAAGACAAAACCT', 'AAACTTTTAAGACAAAACCTGCAC', 'AGACAAAACCTGCACAGATGCTTA', 'AAGATAATCAAATAATTTATCGTC', 'TCGTCAAGGAGAAATTGCTAAAAA', 'CAAGAATGTCATCGGCAAAAACTT', 'ATCGTACCCATGAGGATATTGGAA']
81	1195744..1197066	440	-	CLJU_c10870	COG3290T	two-component sensor histidine kinase	['CTGTTATAAGAGAAATAATTATGG', 'TGGATACTATAGAAGCATTACTTC', 'TTTTAGGTATTTTTGAAGCACTGT', 'GGTATTTTTGAAGCACTGTATGAT', 'TTGGTGTACATTACATATGGTACT', 'GTGTACATTACATATGGTACTAGT', 'CATATGGTACTAGTTGACCACACA', 'ACCACACATTGTTCCTTCTAGTGT', 'TTCCTTCTAGTGTACGATGTTTTA', 'CTTCTAGTGTACGATGTTTTATTA']
82	1219983..1220435	150	argR	CLJU_c11190	COG1438K	arginine repressor	['AAACTCAGGAAGAATTAGCGGATA', 'GCGGATAGACTAAAAAAAAGCGGT', 'AAGGGATATAAAAGAATTAAAACT', 'ACATACGAAAAATTTCTTATCCAA', 'TAAATATATTTTCTCAGACTGTAA', 'TCAGACTGTAACAAGTGTGGAAAA', 'ATAATAGTAAAAACAATTTCAGGG', 'TGCGGCAGCTGAAGCCATAGATTC', 'GAATAGCTGGAAGTATAGCTGGTG', 'TAATGACTAGAGATGGAGAAAGTG']
83	1223641..1224456	271	spo0A	CLJU_c11220	COG0745TK	spo0A-like protein	['TCGCAGATGATAATGCTGAATTTT', 'CAGTATTCTCAACGATTATCTTTT', 'TCAACGATTATCTTTTAAATCAGA', 'TCTTTTAAATCAGAGGGATATATT', 'AATCAGAGGGATATATTAGTTACA', 'GTTACAGGAGTTGCAAAGGATGGG', 'CAGGAGTTGCAAAGGATGGGATAG', 'CAAAGGATGGGATAGAGGCTCTTA', 'ATCGAAGAGAAAAAGCCAGACTTA', 'GAGCGATTAAATAATATGAATATG']
84	1235273..1235689	138	-	CLJU_c11350	COG3086T	positive regulator of sigma E activity	['TAATTGAAACAAGTGAAAGTATTG', 'AAACAAGTGAAAGTATTGCAAAAG', 'CAAAAGTAAGAGCTAGTAGACACG', 'TAAAAGTTGTGGTGCTTGTCCTGG', 'TGGTGCTTGTCCTGGTGATAATGC', 'GAGCAAAACCTGGTCAACATGTTG', 'TGGGCAGCCTTTATTGTATATATA', 'ATAGGAACATGGATAGGTGGAAAA', 'AAATAGGTGGGGGAGTATTATTTT', 'ATAGATCTACAAGCAAAAATGAGA']
85	1244753..1245013	86	-	CLJU_c11470	COG1937S	hypothetical protein	['AAACTAGATTGAAGAAGATAGAGG', 'AAGAAGATAGAGGGACAGATAAAG', 'AAAATGATATGTGTTGTAAGGATG', 'TAAGGATGTTTTAATACAAATTGC', 'ATACAAATTGCAGCAGTGAGAGCA', 'CAGCAGTGAGAGCAGCAGTAAACA', 'ATGATACAAAACTATGCAAAAACT', 'TCTTTTTGAAGAAGGGGACACGAG', 'AAGAAGGGGACACGAGATGTAAAA', 'GTATCAACTCTCACTATGTTTTTA']
86	1248897..1249298	133	-	CLJU_c11520	COG0789K	transcriptional regulator	['TTCTATAAAAGATGTTTCAAATGC', 'TATAAAAGATGTTTCAAATGCAAC', 'AAATGCAACAGGTCTCACCTCTTA', 'TACCATAAGATATTATGAAAAGAT', 'TGAAAAGATAGGATTTTTACCATG', 'CCATGGTTAAAAAGAGACAAAAAC', 'CAGAATCAGATATAAAGTATCTAG', 'ATGATATCAAAGAGATCATTAAAG', 'AGAAAAGATTAAATATATTGGACA', 'GATAAACTAATCGAAGTTTCTATA']
87	1253733..1254590	285	-	CLJU_c11550	COG1737K	PpiR family transcriptional regulator	['TTTAGCAAGAATTAGAGCAATCTA', 'GCAAGAATTAGAGCAATCTATAGT', 'AAAACTGCGGAAAAAAAAGCGGCT', 'TAGAAAATCCTGAAAGTATTATCC', 'TCCATTTTTCTATTACCGAGTTTG', 'TATTACCGAGTTTGCTTATGTAAG', 'CCGAGTTTGCTTATGTAAGTAAGG', 'CTTATGTAAGTAAGGTAAGTGAAA', 'TGTAAGTAAGGTAAGTGAAACAAC', 'AGGCTTTGCAACAAGTTGGGCTAT']
88	1277149..1277844	231	-	CLJU_c11770	COG0745TK	two-component response regulator	['TGTTGGTGGTTGACGATGAAAAAG', 'GTGGTTGACGATGAAAAAGAAATT', 'ACGATGAAAAAGAAATTAGAGACT', 'GAGACTTAGTTGAGATATATTTAG', 'GTTGAGATATATTTAGTAAATGAA', 'AGATATATTTAGTAAATGAAGGAT', 'GTAAATGAAGGATACAAAGTATTG', 'AAAGCTTCTGATGGTTTAGAAGCT', 'TGATGGTTTAGAAGCTTTACAGAT', 'GAAGCTTTACAGATTTCAAATGAT']
89	1286407..1287153	248	-	CLJU_c11850	COG4753T	response regulator	['TGATAGTCGATGATGAACCTCTTG', 'AGAGAAAATCATTAAGAATATTAT', 'AGAATATTATTGCAAAGAGAATTC', 'CAAAGAGAATTCTTTAATATTGAT', 'TTTAATATTGATATTGAAGGAGAT', 'ATATTGATATTGAAGGAGATTCTA', 'ATATTGAAGGAGATTCTAAAAATG', 'TAAAAATGGAGAAGAAGCAGTATT', 'AACGCTAAGATAAATAAACCTGAT', 'TTATGGATATAAAAATGCCTGAAA']
90	1287222..1288433	403	-	CLJU_c11860	COG3275T	two-component sensor kinase	['ATTAAAAGATCTTAAATTCAGTGA', 'AAAGATCTTAAATTCAGTGACATT', 'AATTCAGTGACATTATTGATATAA', 'AGTGACATTATTGATATAAACACT', 'ATATAAACACTTTAAAAGATATCC', 'AAAGATATCCAAGACAAACTCGCT', 'TTTTTTCTGCAGTTACAACAGATA', 'TGCAGTTACAACAGATATTCATGG', 'CAACAGATATTCATGGGGTTCCTG', 'ATGGGGTTCCTGTTTGTAATGAAA']
91	1302056..1302601	181	-	CLJU_c12020	COG1917S	transcriptional regulator	['GATTTAAAATTAGAAAATTGAGGC', 'AAATTAGAAAATTGAGGCAGGAAA', 'GAAAATTGAGGCAGGAAAAAAGTA', 'AGGCAGGAAAAAAGTATAAGTATA', 'GTACAGGGCTCATAAGTCAAGTAG', 'TTTTTTCGATGAAGATGAATATGA', 'TTCCTAATTCTAAAATAACATATG', 'GTAGAAATAGATGCAGGAGAGTGT', 'AAGGAACGTTAAAAGTTAAATTAG', 'ATAGTAATGTACCACATAGATATA']
92	1309469..1309915	148	-	CLJU_c12100	COG1959K	transcriptional regulator	['GCTATTCACTATAGTGATGAGCCG', 'ACTATAGTGATGAGCCGTCATCTA', 'GAACAGCTATTTTCGAACCTTAGA', 'GTAAAAAGTATTAGGGGAGCACAA', 'AACAGAGAACCCAAAGATATAACT', 'GAAGGACCTATAGAAATCTCAGAT', 'CTGCAGTAATATGGATTGCTGTGC', 'TGGAGTAGAATTAAAGAAAGTATA', 'TGAAGTCTACAACTTTACAAGACA', 'AAATGAAACAAGAAAAAACGAAAG']
93	1317795..1318253	152	fur2	CLJU_c12190	COG0735P	ferric uptake regulation protein	['CTCTTCAGAAATAGAGAGATTAAA', 'AGAAATAGAGAGATTAAAAAATAG', 'AAAGAAAAAGGATATAAACTTACG', 'CGCCGCAGAGGCGTGCTGTAGTTG', 'ATATTATAATAAGAAATGAAGGAA', 'TAATAAGAAATGAAGGAAAACACC', 'GTTTGGCTACAGTTTACAGGACAG', 'GATTTGGAGGATGGATGCAATAGA', 'TAAGATAATTGAAGTAACGGATGA', 'AACCATAGTTTAAAATTTTATGGC']
94	1326118..1326819	233	sigK	CLJU_c12260	COG1191K	RNA polymerase sigma-K factor	['ACAAATTGCTTATTAGATATCCTG', 'CTTATTAGATATCCTGGGAAATGT', 'TTAGATATCCTGGGAAATGTAGTA', 'GATATCCTGGGAAATGTAGTATTT', 'TGACGGCTTACGTTACAAATAGTA', 'CGTTACAAATAGTAGTTCATTTCC', 'CAAATAGTAGTTCATTTCCACAAC', 'ATTTCCACAACCCTTAAGTGATGA', 'CACAACCCTTAAGTGATGAAGAAG', 'AGTGATGAAGAAGAAGAATATTAT']
95	1333532..1334257	241	sigE	CLJU_c12320	COG1191K	RNA polymerase sigma-E factor	['TGCTTAGGTTAAAAATATTGTTGA', 'GGTTAAAAATATTGTTGAACAGAA', 'AAAATATTGTTGAACAGAATACTT', 'TTGAACAGAATACTTACAAAATTT', 'AACAGAATACTTACAAAATTTAAA', 'TATAGGGGGAAATGATGTACTACC', 'GCAAAAAAGAAGAAGAGGATTTGG', 'GTTTTGAAGTTAGTTTCTGGAGAT', 'TATAGCTAGAAAGTTTGAAAATAC', 'AGTGACAGGGAAAAGGAGATAGTT']
96	1334331..1335104	257	sigG	CLJU_c12330	COG1191K	RNA polymerase sigma-G factor	['ATAAAGTAGAAATTTGTGGCGTAA', 'TGGCGTAAATACATCAAAATTGCC', 'CCAGTTCTCAAGGGAAAAGAAATG', 'TCAAGGGAAAAGAAATGAAAGAAC', 'TAAAGGGTAATTTACGATTGGTGT', 'CGATTGGTGTTAAGTGTAATACAG', 'GTGTTAAGTGTAATACAGAGGTTT', 'AGTGTAATACAGAGGTTTAATAAC', 'ATAACAGGGGAGAAAATGTAGATG', 'AAGTTAGAGATAAATTAATAAGGG']
97	1335715..1336170	151	-	CLJU_c12350	COG1327K	transcriptional regulator	['TTGTGGATACAATGAAACTAAAGT', 'TGGATACAATGAAACTAAAGTAGT', 'TAGATCTACAGATGACAATATGGC', 'AGGTGTAATAAAAGATATACCACT', 'TAAAGAAAAATATGAATAGAGAAT', 'ATAAAAGCTTGTGAAAAACGTCCT', 'AAAATATAACCGATGAAGTAGAGA', 'CAGAAATAAGTTCCTCGGAGATAG', 'AAAAAGGTGGATGAAGTATCTTAT', 'CAGACAATTTAAGGATATAAATAC']
98	1337050..1337745	231	phoB	CLJU_c12370	COG0745TK	transcriptional regulator	['CAAGAAAAGATATTGATAGTAGAT', 'ATCTTGAGAAAAATGGATATAAGA', 'AGAAAAATGGATATAAGACTATTG', 'TAGCAGGAAATGGGATAGATGCAT', 'AAAATTGTAAAGGAAGAGATGCCT', 'TAAAGGAAGAGATGCCTCAGTTAA', 'CTGGATGTAATGCTGCCTGGAATG', 'GTTGCTAGGGTTAAAGCTGTACTC', 'TAAAAAATAGGGGAAGAGTAATGA', 'GTTACAGATTTAACTCAGAAGAGT']
99	1387640..1387975	111	-	CLJU_c12870	COG2739S	hypothetical protein	['CATATTACTTGATATATATGGTAA', 'CTTGATATATATGGTAAGCTTTTA', 'ATATATATGGTAAGCTTTTAACTG', 'ACTGAGAAACAGCAAGATGTGATG', 'TACTATAATGAAGATCTTTCTTTA', 'GCAGAAATATCTGAACACACTAGT', 'TTGCAGTATGAAGAAAAGCTTCAT', 'GAAAAGAATGAAAAGCTGAAAAAA', 'AAATTTATAGATTCACTTTGCTGC', 'CTGCAATGAAAATAAAGAAATACT']
100	1400095..1400871	258	codY	CLJU_c13010	COG4465K	transcriptional repressor CodY	['GACAAAACAAGAAAATTGAACAAG', 'AACAAGATATTACAGAAGTCAGGA', 'CAGAAGTCAGGAACAGAACCAGTA', 'AAGATATATGTAAATTGTTAAGTG', 'TTAAGTGAAGTTTTGGAATGTAAC', 'AGTGAAGTTTTGGAATGTAACGTT', 'GAATGTAACGTTTATATTATAAGT', 'TATTATAAGTAGAAGAGGGAAAAT', 'TAAGTAGAAGAGGGAAAATATTAG', 'GGATATAATTTTCCAGATGGTTTT']
101	1410706..1411770	354	nusA	CLJU_c13120	COG0195K	transcription elongation protein	['AAAGAAATAGTTAAGGAAAAGGGA', 'AGGAAAAGGGAATAAGTGAGGATT', 'CTATTTACTACCATAGAGGATGCA', 'CTACCATAGAGGATGCATTAGTAG', 'GTAGCTGCGTATAAAAAGAATTAT', 'TATGGGGCATGGAGCAGGTAGCCA', 'AGGTTACTATGAATAGAGAAAATG', 'ATGTGTATTCACAAAAAAATGTAG', 'ACAAAAAAATGTAGTAGAGGAAGT', 'TTTGAACTAGAAGTACCTGAGATA']
102	1448571..1448942	123	-	CLJU_c13470	COG3682K	transcriptional regulator	['TTTTATTAAAAGAGTATACAACGG', 'TTAAAAGAGTATACAACGGTGCTG', 'AAAGAGTATACAACGGTGCTGCTA', 'TAGAAGACAATAAATTGACAGAAG', 'ACAGAAGAGGATTTAGACGATTTA']
103	1456304..1457290	328	-	CLJU_c13540	COG4977K	AraC family transcriptional regulator	['CTATTCATTTTCTTTATTAGATCC', 'ATTTTCTTTATTAGATCCGGTTTT', 'TTTATTAGATCCGGTTTTATATTA', 'GATCCGGTTTTATATTATAAAGGT', 'TATTATAAAGGTGGAGAATTTTCA', 'TAAAGGTGGAGAATTTTCAGCAGA', 'AGCAGATATTCCTTGGCAGCATAA', 'CTTGGCAGCATAATCCGATGTATC', 'GCAGCATAATCCGATGTATCACAG', 'TGAAATTATAGTTTGTATGAAAGG']
104	1457411..1457638	75	-	CLJU_c13550	COG3682K	hypothetical protein	['TATGGATTAAAAATCCTTGTTCTG', 'AAAATCCTTGTTCTGCAAATGAAA', 'TTCTGCAAATGAAATAATAAAGCA', 'GAACTTATTATTATTATCCTTTAG']
105	1459115..1459678	187	-	CLJU_c13570	COG1595K	RNA polymerase sigma factor	['AATTTGTAGTGGATAAATATAGTA', 'TAGTGGATAAATATAGTAATTTGG', 'GTATTTAAGATAGTGCTCACAGTG', 'AGATAGTGCTCACAGTGTTGAATT', 'TAAGTTTGAATCACAGCATTCGGA', 'AAAGCTTTGACAACGAAAAGGGAA', 'TAAAAGAAAACTTTTTAGCAAAGG', 'ATATCAAGGGAAAATAAGGAGGAA', 'TATATGAAGGAATAGAAAACATAG', 'AAAGAAAAACTTATAGTCTTGAAG']
106	1461553..1462344	263	-	CLJU_c13600	COG1414K	IclR family transcriptional regulator	['TAAAGAAAATAAATCAGCAGCACG', 'GTACTATTGGCTCATAGTGGGAAG', 'GCTCATAGTGGGAAGGCTTTAACA', 'AATGAAATTTGTAGTAGTAAGGAT', 'TAGTAGTAAGGATTGGCCTAAAAG', 'GCCTAAAAGCAGTACCTTTGAATT', 'AATTGGTTCAAACTCTAGTAGGTA', 'GTTCAAACTCTAGTAGGTAAAGGT', 'AAACTCTAGTAGGTAAAGGTATTC', 'AATGAATGATGAAAAAAAGCTATT']
107	1468825..1469397	190	-	CLJU_c13680	COG3837S	transcriptional regulator	['CTTCAAATCTCAAGAAACTCAGAA', 'AAATCTCAAGAAACTCAGAAGTGA', 'AGCAATCTTTCTGAACTCTCAGGT', 'TGAACTCTCAGGTGTTAGCAAGGT', 'GCAAGGTTATGATAGGACAAATAG', 'TGATAGGACAAATAGAAAGAGGTC', 'AAGTTCCCTATACAGTACTTATAG', 'CTGCCACTTTTCTACTCAAAATGA', 'TGGTTTTTGATGGAGAGCTTACTC', 'AAATGAAATGATTAAAATGACCAT']
108	1470666..1471763	365	-	CLJU_c13710	COG1396K	transcriptional regulator	['CAGATAGGTGAAATAATATTTAAA', 'AACTTAGAAAAGAGAAAGGAATTA', 'GAAAAGAGAAAGGAATTACACAGG', 'CACAGGATCAATTAGGAGGATTTA', 'GGAGGATTTATTGGAGTGTCTACA', 'TTGGAGTGTCTACAGCAGCAGTGT', 'GAGTGTCTACAGCAGCAGTGTCAA', 'CTATCCAGATATAACTCTTCTTCC', 'TTCCTGTACTTGCATCATATTTTA', 'CTGTACTTGCATCATATTTTAATG']
109	1472781..1473119	112	-	CLJU_c13740	COG1393P	transcriptional regulator	['AAATATTTGGAGTGAAAAAGTGTT', 'GAGTGAAAAAGTGTTTTGATACAA', 'ATACAAAGAAAGCTGAACGCTACT', 'AAGAAATAAGTAAAAGGGAATTAC', 'AAGGCAGCAGTAGGTATTGATAAT', 'AATATTGGATTAATAAGGAGCGGT', 'ATAAGGAGCGGTGATATAAAAGAA', 'AAGAACCCAAAGCTTTATAAAACT', 'TTAGAAATGGGAAACAGGCTACAG', 'GATATGAGCCTTCAATTTGGAGTA']
110	1478381..1479097	238	-	CLJU_c13780	COG0745TK	transcriptional regulator	['ATAGACGATGAAGTGGAGCTATTA', 'AAGCTTCTAGAAACAGTGCTAAAA', 'GGCGAATATTTAAGGCTAAAAATG', 'AGGCTAAAAATGGCACAGAGGGTA', 'TGCAAAACCGAAAAACCTGATATA', 'TTCCAGTCATATTCTTATCTGCAA', 'GCCCTAAAGAAGTTGCCTTTAGAA', 'GGAGATATAATAATTGACCTGGAA', 'CATGGCTCAAAACGCCAATCAAAT', 'ATATTAGAAAGCTAAGACAAAAAT']
111	1481915..1482655	246	-	CLJU_c13820	COG3279KT	two-component response regulator	['CAATATGTGATAGCTTAGAATCTG', 'GAATCTGATATGCAAGTACTAATT', 'CAGTTTTGAAATTGAAATTTTCAC', 'AAATTTTCACTTATAAAAATGGAG', 'TAAAAATGGAGATAAATTACTCTC', 'CTCTCAGATTTTACACTAGTAAAT', 'CACTAGTAAATTTTCAACTGATAT', 'CCAGCAGTAAAAATCACGCTCTTG', 'ACACAAGTACTCACATTACAAAAA', 'AACAAATAAAAATCGGGAAAGTTG']
112	1492980..1493681	233	-	CLJU_c13910	COG2186K	transcriptional regulator	['CATGATGAATTGAAAATTGGCGAT', 'AAAATTGGCGATAAATTACCGCCT', 'GCGATAAATTACCGCCTGAAAGAC', 'CCGCCTGAAAGACAACTAACAGAA', 'GACGTCCAGCTTTAAGAGAAGCTT', 'AAAGCTCTCGAGATAATTGGCTTA', 'GAGAAGTCCTGGAATCTTCCTCTG', 'ATAAAGAATTCCACTATGAAATCA', 'AATATACGAAGAAAAATCTATACA', 'AAAAAATAGATATGGAATTGCTTA']
113	1497205..1497555	116	-	CLJU_c13950	-	hypothetical protein	['GAATATGAGGTAGATGAAGACAGC', 'CAGAATACAAAAAAATTACTCTGG', 'CTCTGGACGAATATTCAAGTTATG', 'AAGTTATGTGTTTTTACAGATAGA', 'CAGATAGATGGAAAGAAAACTGTA', 'GAGAAAATTTAGAAGCAAAGTATG', 'GAAGCAAAGTATGGTGATAAAGTT', 'ATCCGCTTTATGAAAGATTGTTGT', 'TTATTCTTAAACCATATAGATGTT', 'ATTGTCACTATATAGAAAAAACAA']
114	1500382..1500660	92	-	CLJU_c13990	-	hypothetical protein	['TGAAAATTTTGAAGAGACTTTCAA', 'AAGAGACTTTCAAAAGGAGGACTG', 'AAAAGGAGGACTGTATTCAAATAA', 'AAATAAAATTATGGCTAAAGAACT', 'TGGCTAAAGAACTTGGAATAGATG', 'GAATAGATGAAGGCCTGGTTGAGC', 'AAAGACTTGGATATATAAAGCGAG', 'ATCAGGTTGTGATTGTGGATGCTG', 'CTGCAGTGGTAAAGACAATATAAG', 'CGGAGAAGGGAAAAGCAGTAGTTG']
115	1503423..1503632	69	-	CLJU_c14060	COG3655K	transcriptional regulator	['TAATTAATGTAGATGTGATGTTAG', 'ATGTAGATGTGATGTTAGCTAAAA', 'GCTAAAAGAAAAATGAGCGTAACT', 'AGAGAAAGTTGGAATAACTATGGC', 'GAATAACTATGGCAAATCTCTCTA', 'AACTTTAGAAGGAATATGTAAAGC', 'GAAGGAATATGTAAAGCTTTGGGA', 'GGATGCCAACCAGGTGATATTTTA']
116	1506892..1507503	203	-	CLJU_c14100	COG1309K	transcriptional regulator	['AAAATCAAGGATGAGCCGTGAAGA', 'TAAGCATTGGAAAAGAACTTATGT', 'GAAAAGAACTTATGTTAAAAAAGG', 'TGTTAAAAAAGGGCTATAGTTTTA', 'AAAAAGGGCTATAGTTTTACCGCC', 'CCGCCAAAGATATTGCAAATGCTA', 'CAAATGCTATTGGAATTAGTGAAA', 'TAAAATTTTCACTTCAGTAGAAAT', 'TCTACTTGAAAAATCAGCTCCAAA', 'TGATGAGGAACTAAAGTGTAAAAT']
117	1509831..1510991	386	-	CLJU_c14120	COG0789K	transcriptional regulator	['TAATTTAACAGGAATAAGTGTGCG', 'ACAGGAATAAGTGTGCGTATGCTG', 'GATTATTAAAACCAACTAAATTGA', 'TTAAAACCAACTAAATTGACAGAA', 'AAACCAACTAAATTGACAGAAGCA', 'ACAGAAGCAGGTTATAGGCTTTAT', 'TAGGCTTTATGACGATGAAGCTCT', 'TGACGATGAAGCTCTTGAAACTCT', 'AAACTCTGCAGCAGATTTTATTTT', 'TTTTTTAAGGAACTTGATTTACCA']
118	1511343..1511834	163	-	CLJU_c14130	COG1846K	transcriptional regulator	['ACTTAATAAGTTTAAGATGGAAGC', 'ATAAGTTTAAGATGGAAGCTAGTC', 'AGATGGAAGCTAGTCTTAAAGAAT', 'AAGAATATACGTCTTCTGAAGTGC', 'TATCGAATATATTGGAGAAAATGA', 'TATGACTAGGGGTGCTATAAGTAA', 'AAAGCTATCAGAGGCCAGATAATA', 'TAAAGTCCATGAGGAATTGCACAA', 'AGCAGGTAACTGAGGAACAATTAG', 'GATGCAGAAATAAAGAAACAAGGT']
119	1514964..1515635	223	-	CLJU_c14170	COG0745TK	two-component response regulator	['ATTGTTGAAGACGATATGGCAATT', 'TTGAAGACGATATGGCAATTGCAA', 'AAGACGATATGGCAATTGCAAAGT', 'CAAAGTCAATGAAAAATTATCTCA', 'TCTCAGTGGATGGAATTATGAAAC', 'TAACTGATTTCAAAGACATTACTG', 'AAAGACATTACTGCAGAATTCATT', 'CTGCAGAATTCATTAAGTTTGAGC', 'ATTAAGTTTGAGCCACATCTTGTA', 'AGTTTGAGCCACATCTTGTACTTT']
120	1518599..1519030	143	-	CLJU_c14210	COG0789K	regulatory protein	['AAAAATGCTAGACATATCCATATC', 'TCCCACTTGTCAATAGAACTTCTG', 'TGGTAATATAAGAATATTTAATGA', 'AATGCTTGAAAATGATATCATGTT', 'AGGACATCAAACAGTTTTTTGAAT', 'TACCATTGAGCAGCGATATGAGCT', 'ATCAGAAGAAAAAAACGGAAAAGC', 'CAAAATGCGCTTCACCGTATCAAT', 'TACAGAATATCAAAGAAAAGGGGA', 'CAGGAAGAACTGGCTATGAAATTT']
121	1534618..1535283	221	-	CLJU_c14330	COG1309K	transcriptional regulator	['TCAAGATTGCTATGGATTTATTCC', 'CTATGGATTTATTCCACAGTCAGG', 'TTCCACAGTCAGGGGTTTGACAAT', 'CACAGTCAGGGGTTTGACAATACA', 'ACAATACAACAATGGAGCAGATAG', 'ATGAATATGTAAGAGGGGTTTCAC', 'ATCATTCTTATGATTGGGTTGAAA', 'AAAGTGCTGAAACAGGAACTCAGA', 'GTAAGACATATAGATCTTCTTAGA', 'TTTCTATATGGTGCGGCCAGCAAG']
122	1540776..1541474	232	vanR	CLJU_c14380	COG0745TK	regulatory protein VanR	['GTTGTAGACGATGAGCAGTCCATA', 'TAGACGATGAGCAGTCCATAGCTG', 'AAGTTTATTTAAAAAATGAGGGTT', 'AAAAATGAGGGTTTTACAATATAC', 'CAATATACAAATTTTATAACGGTC', 'TAACGGTCAAGACGCGCTTCGGTG', 'GGTGTGTTGAGTCGGAACAGTTAG', 'AGTCGGAACAGTTAGAGCTTGCGA', 'GAGCTTGCGATACTTGATGTCATG', 'CAATCGCGGACGAGTTATAAGCTC']
123	1541970..1542644	224	-	CLJU_c14390	COG0745TK	two-component response regulator	['AAACTTTGCAAAGAAATACAAGAA', 'CAAAGAAATACAAGAAGCTCTTTT', 'AAGTGGGGCTTTAATCCTGTTAAA', 'ATCCTGTTAAAGTTAAAAACTTTG', 'AAGTTAAAAACTTTGAAGATATAC', 'AAAACTTTGAAGATATACTTAATG', 'ATGAATTTGTACAAAATAAACCTG', 'TACAAAATAAACCTGAACTAGTCA', 'GGCGAACATATTCTTATGGAGAAA', 'TGGAGAAAATTTAGGAGATGTACT']
124	1584980..1585675	231	-	CLJU_c14680	COG1476K	transcriptional regulator	['AGATAAGTTAAAAAGATATAGAAG', 'AAAAGATATAGAAGAGATTTAGGA', 'GGACTTACACAAAGGGATTTAGGT', 'CACAAAGGGATTTAGGTAGGAAAT', 'GGTAGGAAATTAGATTTATCAAAA', 'GATTTATCAAAAGCAACTATAGGC', 'TCAAAAGCAACTATAGGCCAGCTA', 'AAGGAACCCTCTAGGATATTACTT', 'GGCAGTGTTAATATTTGCATTAAC', 'TATTTATTGCAGTACTCTTATGCT']
125	1590131..1590703	190	-	CLJU_c14730	COG1846K	MarR family transcriptional regulator	['ATGGAGCAAACCTATGCAACATTA', 'TTTTCACTGGCCAATAAGCTTCAG', 'ACTGGCCAATAAGCTTCAGGTAAG', 'AGGTAAGAGGAGATGAATACCTGG', 'ACTTCAAGGCAGTATATGACCATG', 'AAGGCAGTATATGACCATGGTTGC', 'CTCATTTATCTGAAGGTAAAACTA', 'ATGTTGTACCTAATACTGAAGATA', 'AAGATTTTTCAACTGAAGAGCTAG', 'AAAGTAGATGAAAGTCAGAAAGAT']
126	1609234..1610187	317	-	CLJU_c14880	COG0789K	transcriptional regulator	['CTAAGAAGGCTATTAAATACTACG', 'AATACTACGAAAGTGAAGGGTTGA', 'ATTAATCCTTTAAAAAATGTTGAA', 'AAAACAATTATAGGGAATATTCAG', 'TAGGGAATATTCAGATGAGGATAT', 'AGATGAGGATATTATTAGATTAAA', 'TTAGATTAAATTTAATAGGAGCAC', 'GATTAAATTTAATAGGAGCACTTA', 'AATTTAATAGGAGCACTTAGAAGT', 'ATAGGAGCACTTAGAAGTTTAGAT']
127	1610229..1610597	122	-	CLJU_c14890	COG1733K	transcriptional regulator	['TATAATGATTCATAATGGAATACC', 'ATAATGGAATACCATATAAATGCT', 'TCGGTGGTAAATGGAAACCTTTGA', 'TGTGGCATTTAAAAGATAAGGTTT', 'GAGAACTAAAACGCTCTCTTGATA', 'ACTCAGCAATTACGTGAACTTGAA', 'ATAAATCGTCACATATACACTCAA', 'TTTAACTGAAAAAGGTAATACAGT', 'GCAAATGGGGAGCTGGCTATTGCA', 'GTGTAAATAATTCCAAGAAACTAT']
128	1620926..1621621	231	-	CLJU_c14970	COG0745TK	two-component response regulator	['ATTGCTGATGATGAGCAGGAAATA', 'CTGATGATGAGCAGGAAATAATAG', 'TATCTTGAAAGGGAAAATTACGAA', 'AAAGGGAAAATTACGAAGTATTTG', 'CGAAGTATTTGGAGCTTATGATGG', 'GAGCTTATGATGGATTTTCAGCAC', 'TGATGGATTTTCAGCACTGGATAT', 'AGCACTGGATATTTTAAAAGAAGG', 'AAAGAAGGAGCAATTGATATTGCA', 'CTACTTTTAATGGGCAATCCTAAA']
129	1626697..1628265	522	-	CLJU_c15010	COG3835KT	transcriptional regulator	['TACAATTACTGGATTACTTGATAA', 'CTTGATAAATTCAGCATAAAAGTC', 'ATAAATTCAGCATAAAAGTCCATC', 'AGCATAAAAGTCCATCTTAAAGAA', 'AAGAAGATTGTGAATTGATAGGAT', 'TGAATTGATAGGATTTCGATATTT', 'GATATTTAAATAAAGATGTTTCAG', 'AGTATATCTTTCTGATTATTTGTA', 'TGATTATTTGTATATAGGGAAAGT', 'TTTGTATATAGGGAAAGTGTCCGA']
130	1644283..1644726	147	-	CLJU_c15160	COG1846K	transcriptional regulator	['GAAGAAAAGTTAGTATACTTTCTA', 'GTATACTTTCTAGAAGAATTCATA', 'TAGAAGAATTCATAGAAGAATAGA', 'ATAGAAGAATAGATAAAGAGGCAT', 'CAAAGGGATATAGAAGAAGAACTT', 'AGCTGATGGAGAAAAATGGATATA', 'TGAAGATGCAAGACTTAAGAAGAT', 'CAAATTCAAAAAAAGGTATATGAT', 'AAGGATGAATTAAGTGATGAGGAG', 'ACAGATTGTCTGAAAAAATTGGCG']
131	1650801..1651745	314	-	CLJU_c15210	COG2378K	transcriptional regulator	['TTGCAATTGTTGTCATGCTTTTAA', 'CAATTGTTGTCATGCTTTTAAATA', 'TTGTCATGCTTTTAAATAGAAAGA', 'TCATGCTTTTAAATAGAAAGAAAA', 'AATAGAAAGAAAATATCTGCAGCA', 'GCTGAAAAATTTGAGGTATCTGTA', 'AGGTATCTGTAAGAACTATTTATA', 'TAGAGACATTGAAGCAATTAACAT', 'AAGCAATTAACATGTCAGGGATTC', 'ACATGTCAGGGATTCCCATAGCAT']
132	1652002..1652724	240	-	CLJU_c15220	COG3708S	transcription activator	['TGGAATGCCAATGAGTGAGGAACT', 'TATTTACTGTTATGAAAATGGAGA', 'CTGTTATGAAAATGGAGATTTTAA', 'TGAAAATGGAGATTTTAAACAGCC', 'AACAGCCAGATTTAACTATGGAAC', 'ACTATGGAACAGATGATTGAGGCT', 'TGGTTCAAAAGGGAATGAAGGAAA', 'GAAAAGAAATAAGGACTACTAATG', 'GGATTATATAGTGAGTATGAAAAT', 'TGTGGTAACAGTAAAGGGAAAAAT']
133	1654285..1656351	688	-	CLJU_c15240	COG2207K	transcriptional regulator	['TCCTTCAAATATACCTGTTTCTAT', 'AAATATACCTGTTTCTATAAATTT', 'ACAAATATAATGAATTATCCTCTC', 'TCCTCTCCACTGGCATAATTCAAT', 'AATAGAAATACTTTATGTCCTAAA', 'TGTCCTAAAGGGCACTCTTTATAT', 'TATCACCATAGAATCTGACAAATA', 'TAAGCAGTGATGCAGATAATAGAG', 'GTATTTCATATAGATCCTTATTTT', 'TTTTTTTGAAAAATACTACAGTGA']
134	1656764..1658437	557	-	CLJU_c15250	COG3835KT	hypothetical protein	['TTTGCGAATATTACATTCTAAAAG', 'CGAATATTACATTCTAAAAGAATA', 'CATTCTAAAAGAATATCCTTATGA', 'TAAAAGAATATCCTTATGATGATA', 'TGATGATAATTTTCTTTCTACAGT', 'TTTCTACAGTTTTTACTGATGACT', 'TACAGTTTTTACTGATGACTGTGA', 'CTGATGACTGTGACAACAATGATG', 'AGCCAAATTCTTTATATATTCTTA', 'AAAACTTTTGATTTGACCAAAGAT']
135	1675800..1676276	158	-	CLJU_c15420	COG1846K	MarR family transcriptional regulator	['ATTAAGATTGATCCAATGGAGTTA', 'AGATTGATCCAATGGAGTTAACTT', 'ATCCAATGGAGTTAACTTTTGGGG', 'ACTTTTGGGGTAACTGACGAGATT', 'GGGTAACTGACGAGATTATTAAAA', 'ATAAATAAAATTGGTGAAGAAGGC', 'TGTGGTGATGAAGGAAGTACTTCA', 'ATTGATAGAATGACATTAAAAGGA', 'CTATAACAGAAGATGGGAAGAAAA', 'GGTGTTTTACCAGAAGAACAGATG']
136	1677577..1678020	147	-	CLJU_c15450	COG1846K	MarR family transcriptional regulator	['CTGAGCTATTAAGTGATTATTATG', 'AGTGATTATTATGAATCCTGGTTT', 'TGAATCCTGGTTTAAAATTAATGA', 'ATGAAATTTATCGTATCTGGTCAA', 'TCGTATCTGGTCAAAAAAGCATGG', 'AGGATACGGTTATGTTTATTTTAT', 'TGCCTGCCAAAACAGACGGTTTCT', 'GATCCTGAAGACCGCAGAAATAAA', 'AAGCATCGGAGGTAGAAGCTCTCA', 'TCTGATTTATTAACCAAAAGCCTT']
137	1678080..1678766	228	-	CLJU_c15460	COG0745TK	two-component response regulator	['TTTCTCAAAGTATAAAAAACAGCC', 'TCAAAGTATAAAAAACAGCCTTAA', 'AAGATTATTACAGTATAGATACTG', 'TTACAGTATAGATACTGCCTTGGA', 'CAGTATAGATACTGCCTTGGATGG', 'GATGGAGAAGAAGGACTCTATATG', 'TAATTTTAGATATAATGCTCCCAA', 'AAATAGGTGCTGACGATTATATTT', 'ATCTTATGGAGTATCTAATAAATA', 'AATCCAGTGATAAGTCAAATGTTT']
138	1682980..1683744	254	-	CLJU_c15510	COG0789K	transcriptional regulator	['GCCCATATGGCGGGTGTCAGTGCG', 'GATATTACGATGAAATTGGAATTT', 'CGATGAAATTGGAATTTTAAAGCC', 'GAATTTTAAAGCCGGCAAAAATCA', 'AAGCCGGCAAAAATCAATTCATCA', 'ATCAGGATATCGCATTTATGGTCA', 'TGGTCAAAATGAGGTCGATAGACT', 'AGCTAATACTCTTTTATAGGGAAT', 'AAGCACTGAGAGAACATCGCAAAA', 'AAGAAAAAACTTATTGATGGCAAT']
139	1689401..1690075	224	-	CLJU_c15550	COG0583K	transcriptional regulator	['GTTGAAACAATCTATGAATTTCAG', 'AAACAATCTATGAATTTCAGCAAA', 'AGCAAAAAAGTAGTGAAAAAGCAA', 'CATCGCTTGGTGATATACTTATGA', 'GTGATATACTTATGAATCAGTATG', 'TGAATCAGTATGTCACTTATTTTC', 'ATTACTGTTTACAGTATGGAGAAA', 'GAATGGATAAGATGGTGTATTATG', 'ATCAGTATTTTAACATTGCTGGTA', 'ATACGCTCGGTGATAGCTATGAGC']
140	1699342..1699668	108	-	CLJU_c15640	COG0640K	arsR family transcriptional regulator	['ATGCTAAGATATTTAAGGCATTAT', 'AGGCATTATCAGATCCCAGCAGAT', 'TCAGATCCCAGCAGATTAAAAATT', 'AAAATTCTTGACATATTATCCTGC', 'ACATATTATCCTGCGGTGAAAAAT', 'TGACATACTAGAATATTTTGAGTT', 'TCTCACCATATGAAAGTTTTGATG', 'TAGAATCTAGAAAAGAAGGTTTAT', 'CAGTTTGAATAACAATAATGCAAA', 'TTTTTAATGAATATCATCACTGAT']
141	1706329..1706874	181	-	CLJU_c15700	COG1595K	sigma 70 subunit of a RNA polymerase	['TATTTTTGAAACCTACTATAAGAG', 'AAACCTACTATAAGAGAATTTACA', 'CAACTATATATATTACCGGATTAA', 'CCGGATTAATTGTAATGAAGAAGC', 'TAATGAAGAAGCAGAAGACTTGGC', 'AAGTATGGATTTTTGCTATAGCAA', 'AAAAAGCATAAAGTGTTTTCTATG', 'TAAAATCAGAGACTAATGATGAAC', 'TAGCATTTAAATTTGGAGCAAATT', 'TAGGACGATGAAAAAGTTAAAAAA']
142	1715977..1716738	253	-	CLJU_c15770	COG1349KG	DeoR family transcriptional regulator	['GATACCTTAACTGATGTTTTTAAT', 'ACTGATGTTTTTAATGTATCCAAA', 'ATGTATCCAAAAACACTATACGTA', 'TAAACTATTATCACCATTTAATGA', 'TAGATTCAGGTACAACGACTTTAA', 'TCATGAACTGCTTAAAATATACTA', 'AGGAATAGATTCTTTAAACCTGCT', 'TCCACTTGAAAGTGAAATAAAAAA', 'TCTAGTAACTTACTGTGATCTAGA', 'TATAGAATTAATTGTCTCAGAACA']
143	1719494..1720174	226	-	CLJU_c15800	COG0745TK	two-component response regulator	['GAATCCTTTTAGTAGAAGATGAAA', 'GTAGAAGATGAAAAGCAAATGTCA', 'TTCAAATGGAACTTACCCATGAAG', 'AAATGGAACTTACCCATGAAGGAT', 'CCCATGAAGGATATAAAATTGATG', 'GAAAAAGTGGAGGATAAAGAGTAT', 'TTGATATTATGATACCAAATCTAA', 'CAATAGAGGAATTATTGGCAAGAA', 'CCAAAACAGAATATAATCTTCTTA', 'ACAATGAACGTCAAGATAAGCTTA']
144	1744357..1744917	186	-	CLJU_c16040	COG1695K	PadR family transcriptional regulator	['GGAGTACTTAGCCATATATCAGGA', 'GCCATATATCAGGATCTGGATATG', 'TGATTCTTCTATAAACTATTTTTG', 'TTCTATAAACTATTTTTGGAATGA', 'TATAAACTATTTTTGGAATGAGAA', 'GAATGAGAATTATGGACATATATA', 'TGGACATATATATCCTGTACTAAA', 'CATTACAGAAAAGGGCAGAAAAGA', 'AGGAAATGTACCTACACAAAATGT', 'ACACAGGAAAGATAAAAATGGATG']
145	1758775..1759701	308	-	CLJU_c16170	COG0583K	LysR family transcriptional regulator	['AGACAAATGGAAGTCTTTATAGAA', 'TAGAAGTATGCGAGTGCAAAAGTA', 'CAGAAATAGCAATGGAGTATCTCC', 'TAGAGCGAAAAAGATATATGTATT', 'TGTAATGCCTTATAAACTGATTAC', 'AAAAAAGACGAATATGATTTCTGT', 'TACCGCAAAAAACATATCAAAGTA', 'GTTGCGACTTGTCGAAATGCAGGA', 'GGATGATTCCAAGCTCAGATATTA', 'CTAAACTCAACAATCGTCAGAGTA']
146	1762943..1763464	173	-	CLJU_c16190	COG1595K	RNA polymerase sigma factor	['GAAGAGAAGGTTAAGTTAGCAATT', 'AGTTAGCAATTAACCAAGATGAAA', 'GCAATTAACCAAGATGAAAAAGCC', 'ACCAAGATGAAAAAGCCTTTGAAT', 'AATATCTTATGAACATAAGTAAAG', 'TGAACATAAGTAAAGAAGGACTTT', 'TAGAATAGCATTTGCCTATGCAAA', 'TATTTCTATATATAAGTTGAAGGA', 'TCTGATGAATCACATTATTATAAA', 'CAATAGCTGAGATTTCTCAAGTCA']
147	1765157..1765498	113	-	CLJU_c16210	COG1695K	PadR-like family transcriptional regulator	['AAATAAAGGAAGCAACTTTATATG', 'AAAAGAATGGAAAAAAGGAATTAC', 'CCTGGAAGGATACTGGAATGACGA', 'TTACAGGATTACACAAGAAGGCTT', 'CACAAGAAGGCTTGAATTTTTTCA', 'AATTTTTTCAGAGAAAAAGTTCAG', 'AGAGAAAAAGTTCAGGAGTGGATG', 'AGGAGTGGATGGCTCTTAGGGAAT', 'GGGAATTATTAGATCATTTTTTGG', 'GATCATTTTTTGGGGGTGAATATT']
148	1768689..1769141	150	-	CLJU_c16250	COG1846K	MarR family transcriptional regulator	['TGGCAAAAGATGAATTTCGAGAAC', 'GAGAACTGCACGACTTATTATTTA', 'TTATTTAAAATTATGGGCTTATTC', 'TTTAAAATTATGGGCTTATTCCAT', 'AAATTATGGGCTTATTCCATGCAA', 'TGGGCTTATTCCATGCAAAATTTA', 'TTCCATGCAAAATTTATCCGTAAA', 'CATGCAAAATTTATCCGTAAATTT', 'TCCGTAAATTTTGCACGGAAAGCC', 'CACGGAAAGCCCAAATCATCCAGA']
149	1771439..1771909	156	fur3	CLJU_c16280	COG0735P	Fe2+/Zn2+ uptake regulation protein	['AAAGCAGCAGATATTACTCTTACT', 'CTCTTACTTATCAACGTAAGATTA', 'CTTATCAACGTAAGATTATACTAC', 'TCAACGTAAGATTATACTACAAGT', 'AGAATAAAGATAATCACTTAAGTG', 'AAGAGCTTTATCATTATGTTAGAA', 'TAGGACTTTAGAATTACTATATCA', 'GTGATAATGTAACTCGCTATGAGA', 'TATGTAAAGAGTGTGGAGCTATTA', 'AATGATAGAATAAGCAATAACTAT']
150	1772518..1773006	162	-	CLJU_c16300	COG1846K	MarR family transcriptional regulator	['ATAATAAATAAGTTTATGGCAGCC', 'TGGCAGCCTTTGAACATATAAATA', 'ATTGAATAGTCATGATGATGAAAT', 'AATAGTCATGATGATGAAATAAAG', 'CTAATCAAATACAAACACAAAGAG', 'TGATATGGGATTAATGTTTTCAGA', 'GAAAGACTCAATTGATTAATGCAA', 'AACATGACGAAAGGTGCCATATCT', 'AGGAAAGAGTTAATAAAAGGAAAT', 'TTATGCACTGACAGCACAAGGAAA']
151	1773403..1773888	161	-	CLJU_c16320	COG1846K	transcriptional regulator	['TAAATAACAAACATCAAATTGCGG', 'CGGATAATTCTTTGAAGTTAGCAC', 'TTTGAAGTTAGCACTTGCCTTGGT', 'AAGTTAGCACTTGCCTTGGTTGAT', 'GCACTTGCCTTGGTTGATCTGGAT', 'CCTTGGTTGATCTGGATAAAAAGA', 'GTTGATCTGGATAAAAAGACTCGC', 'ATCTGGATAAAAAGACTCGCAACT', 'TCAAAAAGCTAGAGAGAAAGGGTC', 'ATCTATCTAGATATTCATTGAGTC']
152	1778055..1778774	239	-	CLJU_c16370	COG3279KT	transcriptional regulator	['AATATAGCAATTTGTGATGATGAA', 'ATACTATCACAGAAAATTTCCTGT', 'CTGTGATGTTAGAGAATATATTTC', 'GAGAATATATTTCAGGTAAAGATC', 'AGGTAAAGATCTATTTAAATCAAA', 'TAGATATTGAAATGGACAATTTAG', 'ATGTACATGCATTTCATTATCTTC', 'TAAAAATTGGAACCACCTATAAAA', 'TTTCGATGCCATCGTGGATATATT', 'GTTATTTAAAAACAGAGGTGATAT']
153	1800114..1800548	144	-	CLJU_c16550	-	phage-like protein	['TTACCTCTAACATTTCAAATAATG', 'CCTCTAACATTTCAAATAATGCAT', 'AAATAATGCATATAGAGTGTATTC', 'TGCTCTTTTATCCATGGCTTATGG', 'TCCATGGCTTATGGGGAAAAGGAC', 'TGGGGAAAAGGACTACTGTTACCC', 'GCTAATATGCTCCATAAAAGCATA', 'TAAAAAGACGTGGTTCTATTTCAA', 'TAGCAGCAAGAAAAAATCTGCATT', 'TCTGGAAATTATGATTCAGAAAAA']
154	1802531..1802767	78	-	CLJU_c16580	-	phage-like transcriptional factor	['AAATATACATAAGTGATCTGTTAG', 'GGAAAATATAAAAAGAATCAAGCA', 'GCACAGGAAACAGGCATAAGACCT', 'TGAGAAAGTTAAAAGAATAGAGTT', 'AAAGAATAGAGTTAGATCAATTAG', 'GATCAATTAGAAGCTATTTATAAA', 'ATAATGAAGAAAAGGCAAAGGATT']
155	1804225..1804899	224	-	CLJU_c16610	COG2944K	DNA-binding protein	['GCACATAATCTAAATATAACAAAG', 'AAAAGGAACTGGATGAAATAGATA', 'AAAATTATGAATATCAATATGAGG', 'CAGATCCAGACACAGGAGAAGAAA', 'GCTTAAATAGTTACAATTTGAATC', 'AATGGATAGGCAATTTGAAGAAAA', 'GGTAACGCTAATGAAATATTGGAA', 'GTGAATAATGCAGATATAGATAAT', 'ATGGGTGTACAACTTGCTTATGGA', 'GAAAAATTGCTAAAGATATAAAAG']
156	1814821..1815150	109	-	CLJU_c16740	COG1396K	hypothetical protein	['TCACCAGAAAGAATGAAATTTTTA', 'CGCCAATTACATAATTTGTCACAG', 'CATAATTTGTCACAGAAGGATATT', 'TCACAGAAGGATATTGGAGATTAT', 'GAGATTATATGGGAGTTTCAAAAA', 'ACATGAACAGTATGAAAAATATAT', 'TGCGGTATCTACAGCAAAGAAAAA', 'GATGATGTCAAAGAAGTTGAACAA', 'AACAAGATAATAAGGATAAAGAGA', 'AAGAAATTCAGGGACATGAAACAG']
157	1870674..1871276	200	-	CLJU_c17260	-	hypothetical protein	['CAAAATTATTAAACACCAGCACTC', 'TTAAACACCAGCACTCAAACAATT', 'AACACCAGCACTCAAACAATTAGA', 'GAAATTACTGTCTTACTTTCAAAG', 'CTGTCTTACTTTCAAAGACTATTT', 'CTTTCAAAGACTATTTAAACTCCA', 'AAAGACTATTTAAACTCCAATCAT', 'AATACTTATCCAAGGAAAAGCATT', 'GACAATCTGTTTCAGATATTATGC', 'AACAAATTCAAAATAATCAATCTG']
158	1875363..1876046	227	-	CLJU_c17310	COG0745TK	transcriptional regulator	['TTGTAGAAGATGAAGTGAAAATTG', 'CAAGGTTTGTTGAGTTGGAACTTC', 'TTGAGTTGGAACTTCAACATGAAG', 'AGTTGGAACTTCAACATGAAGGAT', 'GAACTTCAACATGAAGGATATATT', 'TAGATAAAGCTGTAGATGGAAGAG', 'ATTAAATGGAATGGAAGTACTAAG', 'AGCATAAAAGGGTTACACCAGATA', 'AAGGGAAAACATTCTTGAAAAAGT', 'GAGGAGTGGGGTATCAATTAAAGG']
159	1893552..1894019	155	-	CLJU_c17420	COG1846K	MarR family transcriptional regulator	['TTGATGAGATCATATTTTTACTAA', 'CAAGAGAATAATGAGGTAACTATT', 'CTTTTTCACAAATTCATTGCATTG', 'ACAAATTCATTGCATTGCGGCTAT', 'ATTGCATTGCGGCTATAGAATATA', 'GCACAAGAACTAGGAATGACAACA', 'AACGAAGGCTATGTTTCGAAATAT', 'TGATTTAACTGAATTGGGGTTAGA', 'ATAAAAAAGTTCATGAAAAATCAT', 'TAGCTCAATATAATAATGAGGAGA']
160	1894751..1895206	151	-	CLJU_c17440	COG3449L	transcription activator	['ATGTTGAAATGATACCATCATATA', 'AAATGATACCATCATATAAAATTG', 'CTTATATACGAAGAACGGGTCCTT', 'TATACGAAGAACGGGTCCTTATGG', 'TGGTTCAGAAAACATTCAAATAAT', 'AGAAAACATTCAAATAATGGAACA', 'GGCTAGAGAAAAAAATTTATTTAA', 'CCGTTATGATACATGTTTAGTTGT', 'CGTATTTAAAATAAATCATACAGT', 'ATTACAGAAGACCTATTCTTGAAC']
161	1896852..1897757	301	-	CLJU_c17460	COG2197TK	membrane-associated response regulator	['TATTATTTCATTATTCACAGGTGT', 'TTTCATTATTCACAGGTGTATCAT', 'ATTATTCACAGGTGTATCATCTAT', 'TTCACAGGTGTATCATCTATTTCA', 'ACAGGTGTATCATCTATTTCAATT', 'AATTTCCTATTTTATCTACAATAG', 'AATTTTTCTTTTTTTGCTGTTCAA', 'TTTTTTTGCTGTTCAAAATTCAAT', 'CTGTTCAAAATTCAATAACATTAG', 'AAAATTCAATAACATTAGGACTAT']
162	1899109..1899657	182	-	CLJU_c17480	COG1846K	MarR family transcriptional regulator	['TATAACAATTTTTTCGCTCACTAA', 'GCTCACTAATAAACTTCAAGTAAA', 'AAGTAAAAGGTGATGGATATTATG', 'TGAACATTTAACAAGTAGACAGGT', 'ACAAGTAGACAGGTTATGGCTTTA', 'CTAGAATATTAGGAACAACCAAAC', 'TTTCTGTGCCTAGTCAGCTGGATA', 'TCAAAAACTGTGGTGAAAATTCAA', 'TGGGCTTTATTAAAGAAATTATAT', 'GTGAATTTAGAAATGATTCCAAAA']
163	1906476..1907327	283	-	CLJU_c17560	COG0583K	LysR family transcriptional regulator	['AAAAATATTACAAAGACCTCTGAA', 'CAAAGACCTCTGAAAAATTATTTA', 'TTTATTACTCAACCTGCCCTGACA', 'TTACTCAACCTGCCCTGACAAAGA', 'CTCAACCTGCCCTGACAAAGAGAA', 'GGTACCGATTTACTTATTCGTTCA', 'CTTATTCGTTCAAAAAAAGGAGTA', 'TTCGTTCAAAAAAAGGAGTATTGT', 'GTTCAAAAAAAGGAGTATTGTTTA', 'AAAAAAAGGAGTATTGTTTACCCC']
164	1910179..1910373	64	-	CLJU_c17620	COG1476K	transcriptional regulator	['CGAAAACAGCTTGGACTTAGACAG', 'GACTTAGACAGGAAGATGTGGCAA', 'GACAGGAAGATGTGGCAAATGCTT', 'GAGTTAGCAATGAGGTTAGCTAAA', 'GCAATGAGGTTAGCTAAATTATTA', 'GCTAAATTATTAAATACTACAGTA']
165	1913075..1913521	148	-	CLJU_c17660	COG1846K	transcriptional regulator	['GTGAACTTTGGCACCAAATTATTA', 'GCACCAAATTATTAAAAAATCTAA', 'GAAAGATAGAAGATCAATTTCAGC', 'AATGGATTAACAACTATTGAGATT', 'TTTCAAAAAATCCTGATGTAATTT', 'TAGCCTTAGATATACCAAAAAGTA', 'ATAGACTTGAAAAGCGAAATTATA', 'GCAAAAGAGATAGAAGATCTTATG', 'CTGAAGAAGGTCATCTTGCTCAAA', 'AACATACGGTATATGGAAGACTAT']
166	1916469..1917344	291	-	CLJU_c17700	COG0583K	LysR family transcriptional regulator	['TAAAAGCAGCTGAAATTGGAAATT', 'GAAATTTGACAAGAGCTGCCATGC', 'ACAAGAGCTGCCATGCAATTAAGC', 'AGCTATAGCCAGACTGCGGCCAGT', 'TTCTTTAGAAGATGAGCTAGGGGT', 'TTTAGAAGATGAGCTAGGGGTTAA', 'AACTTTTGTATCGTGGAAGAAATG', 'TATCGTGGAAGAAATGGAGTTTCT', 'TGTAACAGAAGAGGGGGAACAGAT', 'GGAGAAGATTGGAACCTGAGGTGA']
167	1919747..1920610	287	-	CLJU_c17720	COG0583K	LysR family transcriptional regulator	['AGCAGCTTACTTATTTTCTTACAA', 'CTTATTTTCTTACAATTGCTGAAG', 'TTTTCTTACAATTGCTGAAGAAAA', 'TTACAATTGCTGAAGAAAAAAGCA', 'CTGAAGAAAAAAGCATAACTAAAG', 'CATATAGCTCAACCACATCTCAGT', 'AAACTTCTAGAAGAAGAATTAAAT', 'TAGAAGAAGAATTAAATGTTAAAT', 'AATTGATAGAAAGAACTACTCGAA', 'ATAGAAAGAACTACTCGAAAATTT']
168	1924430..1924786	118	-	CLJU_c17760	COG1733K	transcriptional regulator	['CAAATCAAAGAAAAAGACAAAAGG', 'AATGTTCCATAGGATTTGCCATGA', 'CATAGGATTTGCCATGACTGTAAT', 'CCATGACTGTAATTGGAAGTAAGT', 'TGGCATATATTGAAAAATGATCCT', 'AAAAATCTATTCCTAATATAAGTC', 'AAGTCCTTGGAGATGGATGGTCTT', 'TACAACAATACCACCTAAGGTAGA', 'GAAAACATCTTAACTGAACTATGC', 'GGGTAAAAAATATATGAATTCATA']
169	1932667..1934091	474	-	CLJU_c17850	COG1167KE	transcriptional regulator	['TTAAGAGGCACAGTGAAAAACCAC', 'AGAGGCACAGTGAAAAACCACTGT', 'AGATATATGAATGTTACAAAAAAG', 'CAAAAAAGCAATATTAGAAGGTAC', 'GAAGGTACACTTAAAAGAGGGGAT', 'AAAGAGGGGATAGGCTAGAGTCTA', 'AAAATAGACTTTGTGTTAGCAGAA', 'TGTTAGCAGAAATACGGTTCAAGG', 'GCAGAAATACGGTTCAAGGGGCAT', 'AAGGGGCATATGATCAACTACTAT']
170	1948271..1949110	279	-	CLJU_c17970	COG0789K	DeoR family transcriptional regulator	['GAAAATTGGAAATGTTTCAACCAA', 'GAAATGTTTCAACCAAAATGCTCA', 'AACCAAAATGCTCAGACATTATGA', 'TGACAAAATTGGATTGATAAAACC', 'GATTGATAAAACCAACTTTTGTTA', 'ATAAAACCAACTTTTGTTAATCCA', 'TTAATCCAGAAAATCAGTATAGAT', 'TGAAAAGCATCAAGTACAAGACAT', 'CAGTAAACAGACAGCTAAAAACAG', 'TAGGTCCTTATAGTGAAATCGGTG']
171	1951888..1952250	120	-	CLJU_c18010	COG1733K	transcriptional regulator	['AAATTAATTAAGGAATCGTACAAT', 'ATTAAGGAATCGTACAATACAAAA', 'AGGAATCGTACAATACAAAAGAAT', 'TAGGTGGGAAGTGGAAATTGCGCA', 'ATAAAAATGGAAGTAGTGCGTTTT', 'AAACATGCAATATCAGGGATAACA', 'TTTACATGAACTGGAAGATGATGG', 'CTAGAAAACAATATAATGAGATGC', 'ACTGACAGGGGGAAAAGTTTATTA', 'TGAATTATCTACTTGGGGAAGTAA']
172	1959333..1959965	210	-	CLJU_c18060	COG0490P	transcriptional regulator	['CAAAACCTGTATACCAGAAGATAG', 'ATATAGCTAATAGAATATTAGACG', 'GACGGTGATTTTTCCATAGGGGAT', 'CATAGGGGATAAACTTCATGGAAG', 'ATGGAAGATCATCTCTTTCAAGTC', 'AAGTCATTATAATGTTTCTCCTGA', 'TAATGTTTCTCCTGAAACTGTAAG', 'TTGTTAAATCCGTGGATAATTGTT', 'TAAACATTAATCCATTCATGCCTT', 'AAGAGGAAGATATTTTTTTAGCAA']
173	1964277..1965212	311	-	CLJU_c18110	COG2390K	DeoR family transcriptional regulator	['AGTATTGAAGCAGCAAGGTTATAT', 'AAGCAGCAAGGTTATATTATAAGT', 'TATTATAAGTCAGATTATAGTCAA', 'TAAGTCAGATTATAGTCAACAGCA', 'CATCCCAACTTGGAATATCAAGGC', 'GAATATCAAGGCCTACTGTATCTA', 'CAATATGCTAAAGAAAAGGGATTT', 'TAAAAATCGACATTGTAGATCCTT', 'TAGATCCTTTTGATGATTTAGATA', 'ATGATTTAGATAATATGTCACATC']
174	1971219..1971995	258	-	CLJU_c18180	-	hypothetical protein	['TATGGTGTAGTAACAATGGATATT', 'TTGATTCTAGAAATATACCAAATC', 'ATTCTAGAAATATACCAAATCGTG', 'TAGAAATATACCAAATCGTGAGAT', 'CAGCAAAAGTTAAAAAAGTATTTT', 'AAAAAGTATTTTGGCGTGATACAT', 'GCGTGATACATCAAAAGTACTATG', 'GTTTCTCAAATAAATTTTACCCTT', 'TCAAATAAATTTTACCCTTGGGGA', 'CCCTTGGGGACGAGTGGCAGCTTA']
175	1972017..1972403	128	-	CLJU_c18190	-	hypothetical protein	['ACTATGATTTGTGATTTAAGGAAG', 'TGATTTAAGGAAGTCAAGAAAGCT', 'AGGAAGTCAAGAAAGCTTGTAAAT', 'TAAATCGAGAAAAAGTTCAGTATC', 'AGTATCAGTTAATTGACATGTTAA', 'ATTGACATGTTAAAAGAAACTAAT', 'AATCAATAATAGTTGTTCCTTTTA', 'CGATTGTAATTACATGAAAATCTT', 'TTGTGGTATCGGCATAGGACCTGT', 'GATGGTCCATCATTTTACCTAGCT']
176	1981525..1982703	392	xylR	CLJU_c18290	COG1940KG	xylose operon transcriptional regulator XylR	['AAATCAGTAGATCAAGAAACAATA', 'CAAAGCAGGAAATATCCCAAAAAC', 'ATATAAGCATTCCAACAGTTATAA', 'CAACAGTTATAAGTAACAGCAATG', 'TAAGTAACAGCAATGAGCTTATAG', 'TAGAACAGGGTTTTTTGGAGGAAG', 'GAGGAAGCTGGAGTTGCAGAGTCA', 'CAGAGTCAACTGGCGGCAGGAAGC', 'TCAAATTCCTGCCAGACAGCAGAT', 'CTGCCAGACAGCAGATATTCTTTT']
177	2001767..2001982	71	-	CLJU_c18490	COG1476K	transcriptional regulator	['AAAATATGAAAAATAAAATTAGGG', 'GGGAACTTCGGAAAGAAAGAAAAA', 'GGAAAGAAAGAAAAATCACACAAG', 'GCAGATTTCTGCAATGTAACAAGA', 'TGCAATGTAACAAGACAAACAATA', 'TTGCTTATAAGATAGCAAAGATAT', 'CTTATAAGATAGCAAAGATATTTA', 'TAAGATAGCAAAGATATTTAACAT', 'ACATGACGATTGAACAAGTATTTA', 'AACAAGTATTTATTTTTGAAGAGG']
178	2043154..2044029	291	-	CLJU_c18850	COG2197TK	two-component response regulator	['AAGTAGTAGTTGTGGATGATTCAC', 'TGGATGATTCACCTTTTTCAATTG', 'ACCTTTTTCAATTGCATTACTCAG', 'AATTGCATTACTCAGGGATATGCT', 'CATTACTCAGGGATATGCTTACTG', 'CTCAGGGATATGCTTACTGATAAT', 'CTGATAATGGACTTGATGTTGTTG', 'ATGTTGTTGGTGAAGCTACTTCCC', 'TTGGTGAAGCTACTTCCCTTGAAG', 'GTGAAGCTACTTCCCTTGAAGAGA']
179	2047937..2048371	144	-	CLJU_c18890	COG1846K	transcriptional regulator	['TAATAATGAGGGAAATAAAAACAA', 'ATAATTTTAATCTTACTGCACCTC', 'ATCTTACTGCACCTCAAGGAATGC', 'TGCAGATATGGTGAGATGAAAATA', 'AGTAACAAGATGGGACTATCAAGT', 'CGGGATTGTAGATAGGTTAGAAAA', 'GAAAAACAAGGACTAGTAAAAAGG', 'TGTAGATGTAACTGATAAGTTTAA', 'AAAAAATTGAGCAAGAATTTGAGA', 'CCCAGGGGAAATTGATAGTATACT']
180	2052639..2053022	127	-	CLJU_c18920	COG3682K	transcriptional regulator	['AACAAAATACCTAAAATATCGGAT', 'AGAATGGGAAGTGATGAAAGTTTT', 'TGGAAAAAATCGCCCCTTACTTCC', 'CTTCCAGCGAAATTATTGAGATTT', 'TTGGAATCCCAAAACTATTCATAC', 'GCAGACTGGTAACTAAAGATGCTA', 'TATTCCCCTAATATATCCGAGAAA', 'TTAAAAAGGTTTATGACGGCTCAA', 'ATTTCCAATTTTATAAAAGATGAA', 'TCGAAGAAGGAAATAGAAGAATTA']
181	2085822..2086520	232	-	CLJU_c19190	COG2963L	hypothetical protein	['CAGTTGATAGGAAGATAGCAGCTG', 'ATAGGAAGATAGCAGCTGTTAAGG', 'AGGATTACCTCATAGGTAAAAAAA', 'CCTCATAGGTAAAAAAAGTTGCAT', 'CATGCAAATTTGTTTTGAATTAGA', 'TTTTGAATTAGAAATTACTAAAGG', 'AATTAGAAATTACTAAAGGTTCAT', 'GAAATTACTAAAGGTTCATTTAGA', 'CTAAAGGTTCATTTAGACAATGGG', 'ATTTAGACAATGGGTTAGAAAATA']
182	2096005..2098662	885	-	CLJU_c19300	COG2909K	regulatory protein	['TAGACAGAGAAAAGGTTTTAAGTA', 'AGTAGGCTAGATGAAGTTTTGGAA', 'GAAACTAAGCTTACAATTATATCT', 'TATCTGCAGCAGCAGGTAGTGGAA', 'CGTTATTTCATGGATATACTCAAG', 'TTTCATGGATATACTCAAGAAAAC', 'ATGGATATACTCAAGAAAACTAAA', 'TTTAGATGAAAGGGACGACAATTT', 'GATGAAAGGGACGACAATTTAGAT', 'GAGATCAATTATTACAGCTATTGA']
183	2106364..2106567	67	-	CLJU_c19380	COG1476K	hypothetical protein	['GCAGAATTAATAGGGGTAAGAAGA', 'ATAGGGGTAAGAAGAGAAACCATT', 'TTCACCTTGAAAATGGTAGATACA', 'ACCTTGAAAATGGTAGATACAATC', 'AAAATGGTAGATACAATCCATCAC', 'TGTGGAAGAATTATTTAAATTTGA']
184	2107698..2108240	180	-	CLJU_c19400	COG1846K	transcriptional regulator	['TTTATAGAATTACACCGTTTAGGA', 'TAGAATTACACCGTTTAGGAAGAC', 'CACCGTTTAGGAAGACAAATGCAC', 'GGAAGACAAATGCACCGTTTTTCA', 'ACATAAAATTTCTCATGGAGGAAA', 'TCATGGAGGAAATCACTTTATGGG', 'TGGGAGGACAATCGAGAATGCTTA', 'GACTTGTTGAACGTAAGCAAGACG', 'GGTCCCTATTTCAAAGTCTTTCTG', 'ATGATCATCATAGACATCATGGAT']
185	2108255..2108713	152	fur4	CLJU_c19410	COG0735P	ferric uptake regulation protein	['AAGAAAAAATAAGGTCTGTAATTC', 'AGGAAAAGGGATGTAAATTAACAA', 'AAGAGGTTCATTATTTTTCAAAAA', 'GAATTGCCACTGTATATAGGTGCA', 'GTGTGCTGAGGAAAATTGAAACTA', 'CAGATGAAAAATTTGAGCATCCAC', 'TGTAAAATGTGGAAAAATAATTGG', 'AAGGAATTGGACAAACAGAAAAAG', 'AAATCAACAGCCAGAGTAATATTT', 'TGGAATTTGTGAAGCATGTAAAGA']
186	2111708..2112409	233	-	CLJU_c19450	COG0745TK	two-component response regulator	['GTAGATGATGAAAAGAGCATTTTA', 'GATGTGCTGACCTATGCATTAAAA', 'GTAGAAAGAGCTTATGATGGAGAG', 'TGATGGAGAGGAAGCACTTCATAA', 'ATAAAGTAGATATTTTTAATCCGC', 'ATCCGCATATAGTAATTTTAGATT', 'GATTTAATGCTCCCTGTAATGAAC', 'CAAGAATCAAGTCACTTGTAAGGA', 'AAATCCAGGCATAGTATATTCCAG', 'ACGAATTATTTGAAGATGGGAATT']
187	2122128..2123306	392	-	CLJU_c19590	COG1167KE	transcriptional regulator	['AAAAAGAAATAATTTTGTTAGGCC', 'TTAGGCCTTCGGAAATACGTGAAA', 'GGCCTTCGGAAATACGTGAAATTT', 'GGAAATACGTGAAATTTTAAAAGT', 'AAAGTTACAGAAAGGCCTGAAATA', 'CAGAAAGGCCTGAAATAATATCTT', 'CAGGAGGTCTGCCAGCCCCAGAAC', 'CTGTTAATGAATTAAAAAACGTAT', 'ATGAATTAAAAAACGTATGTACAG', 'AAAAACGTATGTACAGAAGTTTTA']
188	2123319..2124842	507	-	CLJU_c19600	COG1167KE	transcriptional regulator	['TATAGACAAAAAAAGCTCCATACC', 'TTTACTCTGGTATGCTTCCATCAA', 'CTCTGGTATGCTTCCATCAAATTT', 'CATCAAATTTCTTACTTCCATCTG', 'TTACTTCCATCTGAGCGCAAACTT', 'CTTCCATCTGAGCGCAAACTTGCA', 'CATCTGAGCGCAAACTTGCAGAAG', 'CAGAAGAACTTAACGTCAGCAGAA', 'ACGTCAGCAGAAGTACAGTAATTA', 'GTGCTTATGAAGAATTAAAATCTT']
189	2127878..2128558	226	-	CLJU_c19640	COG0745TK	two-component response regulator	['TAGACGACGATGAAAATATAAGAG', 'AAAAATCAAAACATAGATTCCCTG', 'CCTGTGCGCAAAAGATGGAATTGA', 'AAGCTCTGGAGATTTTAAAAAGCA', 'TGATGCCAAGGATGGATGGTATGA', 'ACGATGCAGATAAAATAATGGGAC', 'ATTGCAAAGATAAGATCTCACCTA', 'AGGACATGCTTATAAATATGGATA', 'AAAATTTTGGCTTTCCTTGCAAAG', 'ACAGGACAGTTACAGTACACATAA']
190	2146740..2147615	291	-	CLJU_c19790	COG0583K	LysR family transcriptional regulator	['GAAATCTAAGAACATTTTCTGAAA', 'TGAAATTGCACATTTAAAAAGTTA', 'CACATTTAAAAAGTTATACTAAGG', 'AAAAGTTATACTAAGGCAGCAGAG', 'TACTAAGGCAGCAGAGGAATTGGG', 'GGATATGCCCAGTCTACTATTACG', 'CGACCCAAATTCAACTTTTAGAGG', 'AACTTTTAGAGGAACAACTTGGTG', 'GAGGAACAACTTGGTGTAAAACTT', 'GTGTAAAACTTTTTGAAAGGGTTG']
191	2148807..2149460	217	-	CLJU_c19810	COG0745TK	response regulator	['GTTGTTGAGGATGAGCTTCCAATA', 'TTGAGGATGAGCTTCCAATATCGA', 'AGGATGAGCTTCCAATATCGAACT', 'CAATATCGAACTTAATAAAGCTGA', 'ATAAAGCTGAATTTGAATATGTCA', 'AATATGTCAAATTATGAGTGTAAA', 'TGAGTGTAAAACAGCTTTTAATGG', 'ATGGAGAAGATGCTTTAGAGGAAA', 'GAGGAAATTGAAAATGATAGCTTT', 'AAAATGATAGCTTTGACTTAATAC']
192	2151513..2152364	283	-	CLJU_c19840	COG2207K	AraC family transcriptional regulator	['TTTAATGATATTTCAGTAAAGAAG', 'ATGATATTTCAGTAAAGAAGCATT', 'CATATACATAGAACCTCATCCTCT', 'GAAAATATATTGCACACTATACTA', 'CACACTATACTATATTATTTCCCA', 'TTTCCCAATCCAAAAGAAATGGGA', 'CCAATCCAAAAGAAATGGGAAGGT', 'GTGATTTAACTTTAATACCTGACT', 'ACTTTAATACCTGACTGCAGTGGT', 'AGCAAATATGTGGAGTTTCTCCTA']
193	2156570..2157196	208	-	CLJU_c19880	COG1802K	GntR family transcriptional regulator	['ATGGTATATATTCTTCAGATACCA', 'TTCAGATACCATCCTAACTGAAAA', 'AGATACCATCCTAACTGAAAAGTT', 'ATGGAGAAATACGGCGTTAGTCGT', 'TTGGAACTCATATACTATCAAGTA', 'GAAAGCTCCTTTTTGGAAAATTAT', 'TCCTGACGATGATTTTATGGTTCG', 'GAAGATGCTATGAATATACAGACT', 'TTTGGAAAGAAACGAAATTGAAAT', 'TGATTTCAGACATTGCTGCTATTT']
194	2160081..2160527	148	merR	CLJU_c19920	COG0789K	regulatory protein MerR	['TTCTATCAAAGATGTAGCAAAAAT', 'TATCAAAGATGTAGCAAAAATAAC', 'CATATTTACACTTCGTTTTTATGA', 'CACTTCGTTTTTATGATAAAGAAG', 'GTTTTTATGATAAAGAAGGACTTC', 'TACCATTTGTCTCAAGAAATAAGT', 'TCTCAAGAAATAAGTCGGGAATCA', 'TTCGTGGAACACCGAAAGGAAATT', 'AAATTTATACTTCTCCCAATGCTG', 'TTTACTGAGTCCTTTTTCCAAAAT']
195	2181651..2182991	446	-	CLJU_c20120	COG3829KT	sigma-54-interacting transcriptional regulator	['AATAGTAATAAGCAAAGCTTTGAA', 'AAGCATTTATTGAATCTATACCTG', 'TTGAATCTATACCTGAAGGCATTA', 'AATCTATACCTGAAGGCATTATGA', 'TGATTTGTAACATTTATGGAGAAA', 'AATTTGTAAATAGTGCCTTACTAC', 'TAAATAGTGCCTTACTACAAATTA', 'CTACAAATTACAGGATATAGTCAA', 'CAGGATATAGTCAAGAGTGTATAA', 'AAGATATGGTATATAGCTGGAATA']
196	2183156..2185054	632	-	CLJU_c20130	COG3284QK	sigma-54- interacting transcriptional regulator	['ACATAGAAGATGTAAGAAGTTTTA', 'TATTGATTCACATCAGATATTTAG', 'GAATAATATAAAAGCACCTATATA']
197	2191551..2192576	341	-	CLJU_c20200	COG3829KT	sigma-54-interacting transcriptional regulator	['TGCTATATATACTTTTGATAAGAT', 'TAAGCGTAATAGAATATGCAAAAA', 'TTGCAGTAAATTGTGGCGCTATAC', 'GCTCATGGTGGAACTATTTTTTTA', 'AGGGTTATAGAAGAAGGTGTTGTA', 'CAAGAGGAAGTAAAAAAGGGAAGC', 'ATAGATTACTATATGACTAAAGTA', 'TGGAATATGATTGGCCTGGGAATA', 'AACTACATAAAACTTTTGTAGTTG', 'TAAAGGTTCTTAAAAGCTTCAGAG']
198	2195720..2197660	646	-	CLJU_c20240	COG3829KT	sigma-54- interacting transcriptional regulator	['GGCAATGTAGTTGTATCCAAATCA', 'CTTATTGACCCACATCAGGTATTT', 'TTGACCCACATCAGGTATTTAGTA', 'TATGGAACATTTGGTTAATTTTGT', 'AAATTTGCAATAAAAAAGCTCAAG', 'ATATGTTTAGGGCAAGATGATTTA', 'ACTACTAGCTGTATATATAACTGT', 'ATAAAATCGAAAAGGTAAAGAAAA', 'ACAAAAATTAAATAAAAAGGAGCC', 'AATACAACTGGCCTGGGAACATAA']
199	2198030..2198476	148	-	CLJU_c20250	-	hypothetical protein	['AACCTTGAACAGGCTATTGATTTT', 'ATTTTTTAGGAGTCAGCGAAAAAA', 'GGAGTCAGCGAAAAAACTTTAATC', 'ATCAAATTATTGCGTGAAGAACAT', 'TTGCGTGAAGAACATGTTCCTGCC', 'CGTGAAGAACATGTTCCTGCCAGA', 'GATTGCGTCTGGAGATTCTATGGA', 'ATAAAATTGATGAAATGCTGAAAA', 'CTGATAATTCCACGCTGCGTATCA', 'AAGGTTTGAATCCAATAAGAAATA']
200	2216007..2217923	638	-	CLJU_c20370	COG0840NT	transcriptional regulator	['AAAGAAAAATGTACAGGTTGTAAT', 'TAATAAGTGTATAAGAACTTGTCC', 'TCCTATTCTTGGTGCAAATGTTAC', 'TTGGTGCAAATGTTACAGCAACTG', 'GTGCAAATGTTACAGCAACTGAAA', 'CAGCAACTGAAAATGGTGTAAGTA', 'CATAGATGAGGAAAGATGTATTGG', 'GATGCGGTGAATGTGTAAAGGTTT', 'CGAACATGGGGCTAGAGACTTTAA', 'ACGATAGTACACAAGACTTTTTTA']
201	2230920..2232071	383	-	CLJU_c20460	COG2508TQ	transcriptional regulator	['TCTTTTATCTGAATTTTATTCATC', 'AAAAGAAATATATAAGATCAGGTT', 'ATGGCAGGGGAAAAAGGTCTCATA', 'CTGAAGATATAGAAAATGCAGATT', 'TAAGAGGAAATGAATTAGTTATTA', 'GTTATTACTACTGGTTTATCAGCT', 'TTACTACTGGTTTATCAGCTGGGA', 'CTACTGGTTTATCAGCTGGGACAA', 'TCAGCTGGGACAAAAATAAGCTGG', 'GAGAATTAATTTACCGAAAATGCA']
202	2248801..2249550	249	-	CLJU_c20610	COG1349KG	DeoR family transcriptional regulator	['GAGAAATTAAAGCAAAATGGAATT', 'AAGCAAAATGGAATTGTAAAGGTT', 'TAAAGGTTAACGATTTAGTAAACC', 'ACGATTTAGTAAACCTTTTAAATA', 'GTAAACCTTTTAAATACATCTGAG', 'AATACATCTGAGTCTACTATAAGA', 'AAAATATAAATGTACTAAAGAGAA', 'TACTTTTGAAATGATTCAATATAT', 'GATTTGACAAATGCTTTTTAGGTA', 'GATCAAGCTTCCATAATTACAAAC']
203	2259755..2261308	517	-	CLJU_c20730	COG2508TQ	transcriptional regulator	['TAATCCTAGGTTATATATTTCACA', 'TATATTTCACAAACAGAAGGAATA', 'ACAAACAGAAGGAATAACAATTAA', 'AATATGTTAAACTCCTTGAAGAAA', 'AACTCCTTGAAGAAAATCAAACTT', 'AAGAAAATCAAACTTTATTTGAAC', 'TTTGAACCAGACCATTTATATGTA', 'AACCAGACCATTTATATGTATGCA', 'ATTTTAAAAAAATCCCACCGCAAA', 'AAAAAATCCCACCGCAAAAAGGTG']
204	2263736..2264662	308	-	CLJU_c20770	COG0784T	two-component response regulator	['TTGTAGACGATGATGAAGCTATTC', 'TAGACGATGATGAAGCTATTCGTT', 'GTTCAATGTTATCTGAAATAATTG', 'AATGTTATCTGAAATAATTGAAGA', 'TCTGAAATAATTGAAGATTACAAT', 'AAGATTACAATTTGGGAGAAGTTG', 'CAATTTGGGAGAAGTTGTTGGTGA', 'GGAGAAGTTGTTGGTGAAGCAGCA', 'TTGGTGAAGCAGCAAATGGCGTTC', 'GTGAAGCAGCAAATGGCGTTCCCA']
205	2269762..2270721	319	-	CLJU_c20810	COG1940KG	transcriptional regulator/sugar kinase	['GAGTTGATTTAGGTGGTACCAAAG', 'ATTTAGGTGGTACCAAAGTTTGTG', 'GGTGGTACCAAAGTTTGTGCTGCT', 'TGCTGCTGTTGTAAACTTCATGGG', 'TAAACTTCATGGGACAAGTGATAT', 'ATGGGACAAGTGATATGTAAGGCT', 'CCAACGGAAGCGGAAAAAGGGGAA', 'ATATTAAATAGGATGATAGAGATT', 'AATAGGATGATAGAGATTACTCAG', 'CTCAGAAGGTAATTGAGGAGTGTA']
206	2288443..2289060	205	lexA	CLJU_c21030	COG1974KT	LexA repressor	['AAATATATGAATTTATCAAGACTC', 'TCAAGACTCAAATTAGGGAGAAAG', 'GGGAGAAAGGATATCCCCCTTCTG', 'TGTTAGAGAGATATGTGCAGGTGT', 'GAGAGATATGTGCAGGTGTAGGTT', 'AAATCTACTTCTACTGTTCATAGT', 'TACTGTTCATAGTCATCTAGAAAA', 'GAAAAAAAGGGCTTTATAAAAAGG', 'TACTCAAAGTACAAGGAGAAAGTA', 'TAAAATAATTGGTAAGCTGGTAGG']
207	2290377..2290829	150	-	CLJU_c21050	COG1522K	Lrp family transcriptional regulator	['AAATTACTAAAGGAAAATTCCAGA', 'CTAAAGGAAAATTCCAGAATTTCA', 'CAGAATTTCAGCTTCAGAGATAAG', 'AGCTTCAGAGATAAGCAGTAAAAT', 'AGAGATAAGCAGTAAAATCAATTT', 'TCAATACCTGCCGTAAGTGATAGA', 'ATGCATCAGGAGTAATAGAAAAGT', 'AAAATCCAAATTTTACAGACAAAT', 'GATTACGCATTAAAAATTGTTACT', 'AGAACTAAAACTATAGTTACACTT']
208	2325030..2325905	291	-	CLJU_c21350	COG1737K	rpiR family transcriptional regulator	['ACAACCAGGACCTGATAAGAACAA', 'AAGTTAAATTTCCTAGATTGAGTA', 'AATTTCCTAGATTGAGTAAAGGCC', 'CTAGATTGAGTAAAGGCCAAAAAT', 'AGTAAAGGCCAAAAATTAATAGCT', 'AAACATTATGATAAAGCTGCTTTT', 'TGATAAAGCTGCTTTTATGACAGC', 'TGACAGCTGCTAAATTAGGTGTGA', 'GGTGTGAGTGTAGGCGTAAGTGAA', 'GATTTGCAAATGAACTTGGATTTT']
209	2363328..2364029	233	-	CLJU_c21620	COG2186K	transcriptional regulator	['CACCTATAAAGAGTACAAAGGTAT', 'AAAATATGATTATGGATGGTACTT', 'TGGATGGTACTTTAAAAAGGGGAG', 'AAAAGGGGAGACAAACTTCCTTCT', 'CTTCTGAAAGAGAGTTAGTTGATA', 'TGAAAGAGAGTTAGTTGATAACTT', 'GTTGATAACTTTAAAGTTAGTAGG', 'ATAACTTTAAAGTTAGTAGGACTT', 'AAGTTAGTAGGACTTCTATAAGGG', 'GTAGGACTTCTATAAGGGAGGCTT']
210	2379980..2380258	92	-	CLJU_c21790	COG0640K	ArsR family transcriptional regulator	['TAAAGAGTATGCCGATACTGCTGA', 'TTAAGGTACTGGCACATCCTATTA', 'AGGTACTGGCACATCCTATTAGAC', 'AATAAAGGCTGCTGTAATGTTACA', 'CACACATGCAAAATTGCCTTAAAA', 'AAATTCCTCAGTCAACTTTATCAC', 'TCACAACACCTACAAAAATTAAGG', 'AGGACAGCAAAAATTATAGAAGGA', 'TAGAAGGAACTAGAAATGGACTTG', 'AAGTTAATTACAATGTTTGTAATA']
211	2487258..2488679	473	-	CLJU_c22680	COG3829KT	sigma-54-interacting transcriptional regulator	['TTAGAAGATGTAAATAACATGTGC', 'GAAGATGTAAATAACATGTGCAGA', 'TGCTTCAGGCTATATTTGACTGCT', 'GGAGTTAAAGAAGAAATATTATAT', 'TTGAAAACTGTAGTGCTTACAGGC', 'CAGGCGAAAGTAAACAAGCCCAGG', 'TAGGACTAGTACTTGCGCTTAGAG', 'ATAATTACAGTAATAGAAGCAGAG', 'AGAGTACTGGACAATCTTAAAATA', 'TAAGCCAGCTTAATGCTAAAAATC']
212	2496018..2497574	518	-	CLJU_c22760	COG2508TQ	hypothetical protein	['TGATGAGTGAAATTGTTAATAACT', 'TTAATAACTTATTGAAATACAGCC', 'ATAACTTATTGAAATACAGCCCTG', 'TTGAAATACAGCCCTGCTTTTAGA', 'AAATACAGCCCTGCTTTTAGAGTT', 'GAGTTAAGCACAACTCCTATGTGA', 'AGCACAACTCCTATGTGAGATGCT', 'TCAATAACAATGATTTACCATTAG', 'CCATTAGACTCAAAAGATATATAT', 'GACTCAAAAGATATATATTTAGCA']
213	2498733..2499116	127	-	CLJU_c22780	COG1695K	transcriptional regulator	['AAGCAGTGTCCATGTAAAGGTAGC', 'GATAAAATGATTCAGCCTGCTATA', 'AGCCTGCTATACTTGCAGCTCTTG', 'CAGCTCTTGTAAAAGAAGAATTAC', 'TAAAAGAAGAATTACACGGTTATA', 'CACAAACAGCCATGTTCAATGGAA', 'AAAACTATGGAAAGTAATGGACTC', 'TGGTCCAGCTAAAAAAATTTTTAA', 'AACATTAGAAGACTATAAAAATAC', 'TTAGTAATGACAAATCAGCCCAAT']
214	2502946..2503383	145	-	CLJU_c22830	COG1846K	transcriptional regulator	['AAATTGTTGATAAAGCTATACATG', 'TTGATAAAGCTATACATGAACTCG', 'ATAAAGCTATACATGAACTCGTAT', 'TAAGAGTAGTATCAGAAAACCCAG', 'ATATATTGCAAGTTCCTAATAGTA', 'TAAATCGTCTTGAAAAGCGTGGAA', 'TAAGTCCAGAGGATAGACGCTCAT', 'CTGATGAAGGCAAAGTTATTCAAG', 'CTAAAAAATATTTGGAAGCAACAG', 'TTAAATTTTTAAGGAGATTAGCAA']
215	2515445..2516107	220	-	CLJU_c22950	COG0745TK	two-component response regulator	['GCTGTAGATGATGACAAGCGAATT', 'GAATTAAATCATCATGAAGTAATT', 'AATCATCATGAAGTAATTACACTG', 'CACTGCAAGATCCAGAAAATATTC', 'TGGATATGATTTGATTTTGCTGGA', 'AAGCATACCTTAGACGTGAAAATC', 'ATTTTGATAAGAAGGAAATACTGG', 'CGAATTTTTAGCACTTAATCGAGG', 'GACAGTGACACTCAATTTTCGGTA', 'TTTTCCTATAGAAACAGTGTGGGG']
216	2516098..2517477	459	-	CLJU_c22960	COG0642T	two-component sensor histidine kinase	['TTAAATTTATCCTAAAAGTGGGAT', 'AATTTATCCTAAAAGTGGGATTTT', 'TCCTAAAAGTGGGATTTTCTTTTA', 'TATCTCTAATAATAAAATGCTACT', 'AGAACAATTAGTGGAAAAAGTAAC', 'GTGGAAAAAGTAACGCCAAGCATA', 'TGAATTAATACCTGAAAATTTAGA', 'GACAAACAAACTTTAGATGTAAAA', 'GATGTAAAAAAAAGTACCATGAAT', 'TGGATTCCTTAGATAGTTTGCGCC']
217	2524207..2525454	415	-	CLJU_c23020	COG5564R	transcriptional regulator	['TTGAAGAATATCAGTGTACAAATA', 'AAGAATATCAGTGTACAAATAGAA', 'TTGGTGTAGCAACAGGTACGGGAA', 'GTGTAGCAACAGGTACGGGAATGA', 'TCTTAGTGTTAAATTCTGGTAGGT', 'GTGTTAAATTCTGGTAGGTTTCGG', 'AATTCTGGTAGGTTTCGGCAGATG', 'TGGTAGGTTTCGGCAGATGGGGAG', 'GGCAGATGGGGAGAAGTTCATTAG', 'ATTAGCGGGCTTTCTACCATTCTG']
218	2538083..2538637	184	-	CLJU_c23140	COG1396K	hypothetical protein	['AATTTAATTATAGGCACTAAGTTA', 'TAGGCACTAAGTTAAAAAATATAC', 'AAAAATATACGCCTTAGGAGAAAC', 'GGAGAAACTTGAGTTTAGATGATG', 'AGTTTAGATGATGTATCAAAGCTA', 'GATGATGTATCAAAGCTAACCGGG', 'GGCCAAATAGAAAGAGGCCTATCA', 'ATCCTTTATCAATGAAAAAGAAGA', 'CTATAGAATTAGAACCAGGATGTA', 'TATTAAATTTATGGGAAATAAGCC']
219	2549056..2550996	646	-	CLJU_c23230	COG3829KT	sigma-54-interacting transcriptional regulator	['TAGCTAAGGCCTGGAAAGATTTTA', 'TAGAAGAAGGATATTTAAATAGTG', 'AATAGTGCAGTACGGCCTGAAATC', 'CGAGGTAGATCCTTTAAATGGTAG', 'AATGGTAGAGGAAATAGTATTCTT', 'TTACAGGCAGCAGTATTGCTTATC', 'CAGGCAGCAGTATTGCTTATCGAC', 'CTTATCGACTGGAACAAAATGAAG', 'TCGACTGGAACAAAATGAAGATCT', 'TATTGCAAAACCTGTAGTAAAAAG']
220	2559541..2559999	152	-	CLJU_c23290	COG1846K	MarR family transcriptional regulator	['CTTATTGAAGATGTAAAAAAAGAC', 'TTGAAGATGTAAAAAAAGACTTAT', 'AAGATGTAAAAAAAGACTTATATG', 'TTATAAGTAGATCTATAATGAATG', 'TGAAGAAAAACTTTCTATTTCGCA', 'CTGAAAAACTTGGAATAACTCCCT', 'TAAATAGATTTAGACCAGAAGACA', 'TTAAAAAAAATGGGTGAAGTAAAA', 'GGAGTTGAATAATGATGATTTAAA', 'TGCTCTCCAAAAGTATAAAAATAG']
221	2560241..2562715	824	-	CLJU_c23300	COG2909K	transcriptional regulator	['TTAAAAAGACAACGTATAAATCAT', 'TCAGTAATTTACCACTATCCACTC', 'CCACTATCCACTCACTATTGTCGA', 'TCGAAGCTCCAATGGGATTTGGCA', 'GCAAAACTACAGCAGTTAGACATT', 'GACATTTTCTTGAATCCAAAAAAA', 'TTGAATCCAAAAAAAGTCCATATT', 'GATTACATTTTTAAACTCAAATGA', 'AACTCAAATGAAAACACCTCTTTT', 'TCTGGAGTGATTTTTCAAATGAAA']
222	2607168..2608850	560	-	CLJU_c23690	COG2508TQ	purine catabolism PurC-like protein	['CTTAGAAAAACTATTAGAAATTGA', 'GAAAAACTATTAGAAATTGATACT', 'GAAATTGATACTCTTAAGGATGCA', 'ATACTCTTAAGGATGCAAGAATTT', 'AGGATGCAAGAATTTTAGCGGGAG', 'GCGGGAGCAAAAGGAATGACAAAT', 'CAAAAGTAAATGTAATGGAAGTTC', 'CAGATATTATAGAATGGGTTGGGG', 'TAGAATGGGTTGGGGAAGGTGAGT', 'GGGAAGGTGAGTTTTTAATCACTG']
223	2617569..2618258	229	-	CLJU_c23780	COG0664T	crp family transcriptional regulator	['TGATAATGATTTTAGCGGGATTCC', 'GCGGGATTCCCTTATTTGAAAAAA', 'AAATTGATGCAGACAAAGGCTTTT', 'ATGCAGACAAAGGCTTTTAAGATA', 'CTAAAGGTGAAGAGTTGTTTTGTG', 'TTTTGTGAAAAAGACAAAGTAGAT', 'TGAAAAAGACAAAGTAGATAAAAT', 'ACAATTTACCTGCATCCATAAGTT', 'AAAAACACCGTACCTATAAAAATG', 'ACGCTGCATGAACAATTTTGAAAA']
224	2639874..2640800	308	-	CLJU_c23920	COG2068R	molybdopterin-guanine dinucleotide biosynthesis protein	['CTGCTGCAGGAAAAACGTCAGAGA', 'GTTCTATCACTATAGTAAAAAGAA', 'TATCACTATAGTAAAAAGAATTGT', 'TCTTAACTTTTCAAAAGGCTGGGG', 'ACTTTTCAAAAGGCTGGGGTTTCA', 'AAAAGGCTGGGGTTTCACCAATTG', 'ACCAATTGTGGTAATTACGGGGTA', 'TGGTAATTACGGGGTATAAATCTG', 'CGGGGTATAAATCTGAGGAAATTG', 'AACGTAATTTAGCTTATTATGGAG']
225	2640914..2641501	195	-	CLJU_c23930	COG1309K	transcriptional regulator	['AATGCTGCTATGAAAGTAATTGCA', 'CAAGGGAAAAAATAAGCGGTACCC', 'CAAAAGAAACTGAGAGAAGTCAGG', 'CATTATTACTTTCCAACTAAAAAT', 'AGAGAACCGTAAGAAATATATAGA', 'AACAAAAGGAAGATGACATTTTAA', 'TTGGGTTCAAGGTACAGTAAATGA', 'GCAAAGTTTTAGATAAAGGGAAGT', 'ATGTTAGGAGCATCACTACAGTAT', 'ATGTATCCGAAGGGCTTATTGAAC']
226	2646788..2648716	642	-	CLJU_c23970	COG3284QK	sigma-54-interacting transcriptional regulator	['TTATAATGGGGGGGATTATAGTGA', 'TAATGGGGGGGATTATAGTGAATA', 'TAGTGAATACAGTTACTTCTAAAT', 'CTTCTAAATTGGATAATGAAGCTG', 'GATAATGAAGCTGTATATAAAACG', 'GTATTGATTCACGCCAGGTTTTTA', 'AACTTCTTTGTATTACTTACTGAT', 'GAAAGCTTTTTCTTTAAAGATGGT', 'GAACTAACTCTATGAGTATGGTTA', 'TGAGAATAATAGAGTATGCCAAAA']
227	2683020..2684003	327	-	CLJU_c24220	COG2390K	transcriptional regulator	['AAAAAATAAATGAAGCTGAAAGAT', 'AATTTTCTTGCCGAGTTGTCTGAT', 'TTGCCGAGTTGTCTGATATGTATT', 'CCGAGTTGTCTGATATGTATTATG', 'TCTGATATGTATTATGAATTAAAT', 'TGAATTAAATATGACTCAAAGTGA', 'AATATGACTCAAAGTGAAATAGCA', 'AAGTTTCTAAATTGCTTCAAGAAG', 'TAAATTGCTTCAAGAAGCTCGTGA', 'CTTCAAGAAGCTCGTGACAAACAT']
228	2690811..2691149	112	-	CLJU_c24280	COG1733K	transcriptional regulatory protein	['CCTGCATGTCCAGTTGAAACTACA', 'AAACTACACTCTCACTCATAGGTG', 'GAGAATTAAAGAAGTCGGTTGGAA', 'GAAGTATTTCGCAAAAAGTTTTGA', 'AGACAGATGGAGCAGGATGGCCTT', 'TAAATAGAAAAGTATATGCCGAGG', 'CACCTAGAGTTGAGTATTCACTGA', 'ACTGACAAGCCTTGGATTCAGTTT', 'AAGCCAATACTAGATGTCATGTGG', 'GGGAGAAGAATATAAGAAATGTAG']
229	2718648..2719334	228	-	CLJU_c24530	COG1191K	hypothetical protein	['CTCATTTACTCCATGAAAACAGAG', 'CTCCATGAAAACAGAGATGAATTT', 'TACTATTTCAAAAAGATATCTTCA', 'AAAAAGATATCTTCAATGGGAAAA', 'AATGGGAAAATGATGATGAACTGA', 'CTTTGATTGCATTTAACAAAGCTT', 'ACAAAGCTTGTGATAATTATACAG', 'CATAACAAGTTTTCAATTGGAATT', 'TGTTAAAGATATGCAGCAATAGTG', 'TGTATATAAGGTCCTATTTAAATG']
230	2731778..2732785	335	-	CLJU_c24670	COG3279KT	bifunctional ABC transporter protein/LytT family transcriptional regulator	['TATAAGGTAAAAGGTGATATTGTA', 'CAAAGGATAATTTGATAAATATAG', 'ATAAATATAGAGTGTAGCGATCAA', 'ATTGATCTTATTTTAGACAAAGAG', 'ATCTTATTTTAGACAAAGAGGTGC', 'TTTTAGACAAAGAGGTGCCTACTA', 'GACAAAGAGGTGCCTACTAAGGGG', 'ATGGAGAAGGTAACAAAACTTATA', 'AAAGAAATACAGGGAGAGGAAAAC', 'ATGAAAGAATGATTCTCTTTGATC']
231	2749956..2750162	68	-	CLJU_c24800	COG3655K	transcriptional regulator	['TAGTTAATTTAGATGTAGTGATGG', 'ATTTAGATGTAGTGATGGCAAAAA', 'GATGTAGTGATGGCAAAAAATAAA', 'CCTTTCAGAGCTTGCAAATAGGGT', 'CAAATAGGGTAGGAATTACCAATG', 'CCAATGCCAATTTGTCAATACTCA', 'TCAATACTCAAGAATAACAAAGCA', 'AACACTTGAGGCAATTTGTCGTGA', 'AGGCAATTTGTCGTGAACTCAACT', 'TCGTGAACTCAACTGCCAGCCTGC']
232	2752659..2753177	172	-	CLJU_c24840	COG1695K	PadR family transcriptional regulator	['GGTTTACTTAATGAAAGGCCAATG', 'CTTAATGAAAGGCCAATGTATGGC', 'ATGAAAGGCCAATGTATGGCTATG', 'AAAAATCAGTAAGTTGTATTTGGT', 'TATTTGGTCCATAAACATTGGTCA', 'GTCCATAAACATTGGTCAGCTTTA', 'GTCAGCTTTATACTTTATTAAAAA', 'CAGATAAAGGCAAAAATGAGCTAT', 'CACAAATCCAAAATGAGGATGCAA', 'TGGATATACTTTTGGAAGCTTCAA']
233	2753428..2755326	632	stc1	CLJU_c24850	COG3829KT	signal-transduction and transcriptional-control protein	['GTAGGTCTCTTAATAGGTGCATTA', 'ACCGTAAAGAATTGAACAACTTAA', 'CAGACAAAAATGGAATTGTATTAA', 'TAGGTGACAAAGATATATTAATAG', 'ATAGAGCAGGCAAAAGCTGGAATT', 'TGGAAGGTGCTGATATGAGTGAAA', 'AAGCTATAAATAACAGTGCATGTA', 'AAAAGCATATCTAACAGTCCTTCC', 'CAAGAATAGGCGGGAACAGATGTG', 'AACTTCGAAAATAGTATTTCAGTA']
234	2757227..2759125	632	stc2	CLJU_c24870	COG3829KT	signal-transduction and transcriptional-control protein	['GTCGCAAAGAATTGGACAACTTAA', 'TAATGGAGCAGGCAAAGGCTGGAA', 'CACATATGGCAGTATATACTTGAT', 'TAACTGGTATGGTAGTTATATTTA', 'AAAAATATATCTAATAGTCCTTCT', 'CAGGTGCAAAACGTGGAGGCCGTG', 'TAGCGGCTACCAACAAGAATTTAA', 'GGGAAAGAGATATGGATATTAAAA', 'GAGAATTAGAAAATTGTATTGAGA', 'TATACACAACTGTAATCATAATAT']
235	2763687..2763953	88	-	CLJU_c24910	COG1937S	hypothetical protein	['AAAACTTCAAAAGGACAAATAGAA', 'AAAAGGACAAATAGAAGGTATAAT', 'AGGAGGGAAGATATTGTATTGATA', 'ATATATCTAATCAAATGGTTGCAG', 'CAGCTCAATCATTGCTAAAAAAAG', 'CTAAAAAAAGCTAATTTGCTTATT', 'CTTATTCTAAAACAACATCTTAAT', 'TAAAACAACATCTTAATAATTGTG', 'TGTAAAAGATGCCTTTATTAACAA', 'TTAACAATAGCGGTGATGAGAAGG']
236	2767390..2767881	163	-	CLJU_c24950	COG1695K	transcriptional regulator	['AAGGAAATACAAAGAAAGAAGAAG', 'TTTATAAAGAATACAAAAAGAAGC', 'TAAAGAATACAAAAAGAAGCTGGC', 'CAAAAGGACTTCTTCCTATATATA', 'AGTATAAGTCCTACTAATGGAAAT', 'AGAAAACTGGAAAAGGATAAGTTG', 'GAAAATGGGATGATTCTAAAAATA', 'CGGATTTAGGAGTATGTGAACTGA', 'TAAGAGATAAAATAGAAGATTCTC', 'TATATAAAGATTTGTATGATGAAC']
237	2773150..2774715	521	-	CLJU_c25000	COG2508TQ	hypothetical protein	['AAGCTCTTTCATCTAAATTAGTAC', 'ATCTAAATTAGTACAGTATACTCA', 'GTACAGTATACTCACAAATTAATA', 'ACTTAGTTAAGTTACTTCTAAGTG', 'GTTAAGTTACTTCTAAGTGAAATG', 'AGTTACTTCTAAGTGAAATGAAAT', 'CTTCTAAGTGAAATGAAATCCTTT', 'TAAGTGAAATGAAATCCTTTGATC', 'ATCCAAACACTTTATATGTTGGAG', 'TATGTTGGAGACGCCTCAGATTTA']
238	2783179..2783862	227	-	CLJU_c25100	COG0745TK	two-component response regulator	['ATGGTAGATGATGAAGAGAGAATG', 'TCATAGAAGCTTATTTAAAAAGTG', 'TTTAAAAAGTGAAGGATTGAATAT', 'AAAAGTGAAGGATTGAATATGATT', 'AATATGATTCCAGCAGGAAATGGT', 'CAGCAGGAAATGGTCAGGAAGCAT', 'ATGAAAATCATGTAGACTTAGTAG', 'GGACAGATAGTTATGTAACTAAGC', 'TCCAAAGGAATTTGAATTACTTTG', 'GAGGAGTAGGTTATAAATTTGAGG']
239	2785807..2786175	122	-	CLJU_c25130	COG1725K	transcriptional regulator	['AATTTGATTCCAATGTACCAATAT', 'ATTCCAATGTACCAATATATATGC', 'CAATGTACCAATATATATGCAGAT', 'TAAAGAGAAAAATAGTAAAAGAAG', 'AAGCCAGGAGATAAACTGCTTTCT', 'TGTAAGGGAAATGTCCTCAAAACT', 'AAGTAAATCCCAATACTATTCAAA', 'AAAGGGCTTATCAAGAATTAGAGA', 'GAGAGAAATGATATTGCTTATAAG', 'TAAGCAAAGAGGAACGGGTACTTT']
240	2787847..2788221	124	-	CLJU_c25160	COG3682K	transcriptional regulator	['AGATGCAGAACTTACTATTATGAA', 'TGAAAATAATATGGAAAAATCCCA', 'TAGAACAACTATCAGATAAAACTA', 'GCTTTAACAAGGAAGGAAAAGAAT', 'ACAAGGAAGGAAAAGAATATTTCT', 'TATTATGCTGTAGTTCAGGAAGAA', 'TGCTGTAGTTCAGGAAGAAAGCTA', 'AGGAAGAAAGCTATATAAATGCAG', 'AATAAAATATTTAATGGCTCCGTC', 'ATGGCTCCGTCATCTCAATGGTAT']
241	2817148..2817807	219	-	CLJU_c25410	COG0819K	transcriptional regulator	['TACGAAAGCGTAAAAGACATATGG', 'TTACTATGAACATCCATTTGTAAA', 'CTATGAACATCCATTTGTAAAGGG', 'TAAAGGGAATAGGAGAGGGAAACT', 'AAATTTTATATGATTCAGGATTAC', 'TATGATTCAGGATTACATATATCT', 'AGGATTACATATATCTTTTTGATT', 'ATAGGCATTATATGAAAAAAATTG', 'TATGTGGAGTTATTATTTAATTGG', 'ACGGAAAATATATCGGAAAAGAAA']
242	2819129..2820031	300	-	CLJU_c25430	COG0583K	transcriptional regulator	['TATGGAAACTGCCTTAGAGCTAAA', 'GGTGTTCAACTCTTTAATCGTAAA', 'ATCGTAAACATAGACGTGTAAAAT', 'AAGGAAAACGATTATTACCTCAAG', 'CCTCAAGCTAGGCACACATTAGAC', 'TTTACCTATTATTGGTAACTTTCA', 'ATAGATTGCAAAATAATAGTTTTG', 'TTTTAGCTGTTCACAAAGATACTC', 'TGTATGGCTTTCTTTGATGAACAT', 'ATAACACGTAAGCTAGCAAGTAAT']
243	2830343..2830774	143	-	CLJU_c25510	COG1846K	MarR family transcriptional regulator	['TCAAAATATGTTTCTGTGACACAT', 'TGTGACACATCGTCGTACACAAAT', 'TACAGAGAATCTTGAAAAGTTAGA', 'AAAAGTTAGAAATTACTAGTGGAC', 'GAAATTACTAGTGGACAATTTATG', 'CTAGTGGACAATTTATGTATATAG', 'TGAAAATGCTGGACAGACACAGGA', 'AAACAAAAGGATTTATTACTAAAA', 'CCCCCAAATATTAGAAATAAAGGA', 'ATGGAAAAGGTTATGGAGAATAGT']
244	2839587..2840228	213	-	CLJU_c25620	COG1309K	transcriptional regulator	['AAAGCAGCACAAAGGCTGTTTAGA', 'TAAAATTAGCAGGTATAGCTCAAG', 'GCAGGTATAGCTCAAGGTACATTT', 'CTATAAATCCAAAGAGGATGTTTT', 'AAAAACGAGAAGATCTAAATGCAA', 'TTTTTAGAGCTTCATACTGAAAAA', 'TAGAACAGGGAGTAATTGAGGGAG', 'GTAGCTACTGGATTTATGTTTGAT', 'AAAATAAAGGCTAAAGCTGCTGAA', 'ACCAATTAGTGAAGGGAGAAAATT']
245	2840912..2841307	131	-	CLJU_c25640	COG0789K	transcriptional regulator	['AATTATTATATTGGAGAGTTTTCT', 'GAGAGTTTTCTAAAAAGATTGGTT', 'TAAAAAGATTGGTTTAAGTATTGA', 'GTTTAAGTATTGACACATTGAGGT', 'AGTATTGACACATTGAGGTATTAC', 'ACACATTGAGGTATTACGAGAAAC', 'AGGTATTACGAGAAACTTGGTTTA', 'AAGTTCATAATTCGTCTAAAAGAG', 'AGATATGAAGGAGACAAAACACTG', 'ACTTTTGAAAGAAGTAAAATAGAA']
246	2842177..2843091	304	-	CLJU_c25660	COG0583K	LysR family transcriptional regulator	['AAGGTAGCTTTTCAAAAGCTGCAA', 'TATCAGCCAACCAGCATTAAGTGC', 'TTTGATAGAAGTATGACACCAATT', 'ATAGAAGTATGACACCAATTCATT', 'ATTTAACTGAGCCAGGGGAAATGT', 'ACTGAGCCAGGGGAAATGTATATA', 'AAGTGAAAGCTATTCAAAATAATC', 'CATTGGTGGTACAAATTTTTTCTG', 'CACCTGTACAGTTAAGTAAATTTG', 'ATAAATTCGGTTATCTCTTTTTTT']
247	2843313..2844776	487	-	CLJU_c25670	COG0642T	two-component sensor histidine kinase	['AGAGACAATTTATGCTTTCAATTA', 'TATTAAGCATTTTTTTTACCTTGG', 'AGCATTTTTTTTACCTTGGCAGGT', 'CCTTGGCAGGTTTGGTATTGCATA', 'GCAGGTTTGGTATTGCATATTCAG', 'GTATTGCATATTCAGCTTATTAAT', 'CATATTCAGCTTATTAATAAAGGA', 'AGCTTATTAATAAAGGAGTAATAT', 'TTAATAAAGGAGTAATATTAAGAG', 'AGAGCAGGTTATTATAGTGATTTA']
248	2848843..2849526	227	-	CLJU_c25720	COG0745TK	two-component response regulator	['AGAGATTCATTGGAGGAAGATGAT', 'ATTGGAGGAAGATGATTATGAAGT', 'GAGGAAGATGATTATGAAGTTTTT', 'TGAAGTTTTTACTGCCTCTAGTGG', 'CTGCCTCTAGTGGTGAAGAAGCTC', 'TGATGCCAGGTAAAAATGGATATG', 'TGGTGGAGACGATTATATTCAAAA', 'TGAAAAGGCTAATTTATACTTTAA', 'TCGGTAAATTGTGGACAAGTTTTT', 'AAAACTTTGATCCTGAAGAAGAAT']
249	2850904..2851593	229	-	CLJU_c25750	COG0745TK	two-component response regulator	['TAAGAAATCATCTTAAAAAGTATG', 'AAAAGTATGGATATCAGACTTGCT', 'CTGTGTAAATGATTTTTGTGATAT', 'TTAAAAATAACCCCCATCTTGTTC', 'AAAATAACCCCCATCTTGTTCTTA', 'TTATGGATGTCAATTTGCCTTTAT', 'AAAATGGAGGAGATGATTATATAA', 'AATCAAATGGACTTTTTTTGTATT', 'CAGAGAAAGCCTACTAGAAGTCTT', 'CCAATGTAATTGAAACCAAACGTG']
250	2851646..2852698	350	-	CLJU_c25760	COG0642T	two-component sensor histidine kinase	['AAGATTTTCTTAAGGATAAGATAC', 'TTAAGGATAAGATACCTTTTGCAG', 'AGGATAAGATACCTTTTGCAGTAA', 'CAGTAATTTATTTTTTAGCTACTG', 'TTTTTTAGCTACTGCTGCAGTTAT', 'GCTACTGCTGCAGTTATACTTGTA', 'TACTTGTAATGTATCTTACTTTAA', 'TAATGTATCTTACTTTAATCATAA', 'CTTTAATCATAAACAAAATTGAAC', 'TGAATAATAACATACTTTACGCCT']
251	2865160..2866755	531	-	CLJU_c25870	COG4977K	hypothetical protein	['TAAAATTGTCTTATATGCAGAAGA', 'TCTTATATGCAGAAGATAAAATTG', 'TATGCAGAAGATAAAATTGCTAAT', 'CTAATATGATATGTAACTTCTACA', 'TACAGGACAACTAAAAGTGATTTT', 'TATTGCTAACTCTTATAAAAATAG', 'CTAACTCTTATAAAAATAGTATTG', 'AAAAAGCAATAGAACTTAATGCTC', 'ATGCTCAAGTTATAATTCTTCAAC', 'TAATTCTTCAACTTAAACACCCTG']
252	2869729..2870259	176	rpoE1	CLJU_c25910	COG1595K	RNA polymerase sigma-E factor	['AAGCTGTATATGAGAAATATTATG', 'TGACACCATCTTCAGAAGAATTTC', 'AGAAGAATTTCCTACCTTACTGGG', 'CTACCTTACTGGGGACATGCATGC', 'CTGGGGACATGCATGCAGCTGAAG', 'TACCAATACTTCCTACAATTATAT', 'CAAAAAAGAAACAGATAACGTTAT', 'ACTAAAAAAGTACTGAATGCACTT', 'AGGATACAAATATAGTGAAATTGC', 'TATCGAGAGCACAAAGAAAATTTA']
253	2890169..2890933	254	-	CLJU_c26080	COG1349KG	transcriptional regulator	['CATAAAGAAGGAAAAGTGGTTGTC', 'AGTTCCAGATTTAATGTAACAGAG', 'CAGATTTAATGTAACAGAGGACTG', 'ATGTAACAGAGGACTGTATTAGAA', 'GAAAAGACTTGAAAATACTAGAAA', 'CTGCAGCGAACTTATGGAGGTGCC', 'GACATTCAGCTCCCAAGCAGGACA', 'AAAGAGCCCAAAGAAGCTCACAGT', 'ACTACAAGCCCAACAAATGTTTTA', 'ATGGTACTTATAAATTTGCTACCC']
254	2902895..2903557	220	-	CLJU_c26190	COG1309K	hypothetical protein	['GGATGGAGCCTATAAGAAGAAGTC', 'ATTCAACGCTAGAGTGTATTTGTA', 'AACGCTAGAGTGTATTTGTAAGGT', 'TAAGGTGGGTATAGAAAAAATGTC', 'TTCTAAAGGTGTTATTAGTTACTA', 'TAAAGGTGTTATTAGTTACTATTT', 'AAGCATTTTTAAGCTATTATGGTA', 'ATGGGGTGGGGTCAATGAATATTC', 'TGGAAATAAGGTTGGTGACTTTAA', 'GAGTGTTTTAAATAGCATGTTTGG']
255	2904628..2905041	137	-	CLJU_c26210	COG1522K	transcriptional regulator	['ACCAAACAGATATAAAGATTTTAA', 'ACCTTATTAAAAGAAAATTCTAGG', 'TTAAAAGAAAATTCTAGGCTTCAA', 'AAAGAAAATTCTAGGCTTCAATGG', 'TAGGCTTCAATGGCGTGAAATTGG', 'AATGGCGTGAAATTGGAGAGTTAG', 'GAGAGTTAGTTCATTTAACAGGAC', 'GTTCATTTAACAGGACAAGCAGTA', 'ATTTAACAGGACAAGCAGTAGCAA', 'ATTGCCTATATAACTGTTTTTATG']
256	2905025..2905873	282	-	CLJU_c26220	COG0789K	MerR family transcriptional regulator	['ACTATAGGGGCTTTTTCTAAGCTG', 'TAAGCTGTCTGGCATAAACAGAAA', 'TGATAATGTAGGAATATTGAAACC', 'AAACCTGTATTTGTAAAGGAAAAT', 'TAAAGGAAAATGGCTATAGGTATT', 'TTCCTATAGTCAATTAGACGAAGT', 'CTATAGTCAATTAGACGAAGTAAG', 'GACGAAGTAAGTATTATCCTTGCT', 'ATATTGACAATTTTGAAGAAGATT', 'TAAGGTTTCTCAAAATGTAAATGT']
257	2911567..2912337	256	-	CLJU_c26260	COG1349KG	transcriptional regulator	['CTGAAGAACGACAGGAACAAATAT', 'AGCTTATAAGAGAGCAAAAAAATA', 'TGGAAATTTTTAATGTTTCCAACG', 'ATGTTTCCAACGAAACTATAAGGA', 'CAACGAAACTATAAGGAGAGACTT', 'GATTATCTTGAACAACAAGGTTGT', 'TCTTGAACAACAAGGTTGTCTAAA', 'AACAACAAGGTTGTCTAAAGAAAG', 'TCTAAAGAAAGTATATGGTGGTGC', 'TTTTAGAACATCTTCATTTTGACA']
258	2920526..2920861	111	-	CLJU_c26360	COG1733K	transcriptional regulator	['AAATTCAAAGGCAATGAATACAGC', 'AAAGGCAATGAATACAGCTGCTCC', 'ACTTTAGATATCATAGGTGGCAAA', 'GATATCATAGGTGGCAAATGGAAG', 'GGTGAAAATACTCTGAGATTCAGT', 'CCAAATATTACTCAAAAAATGCTT', 'GAGCATTGGAGGAAGATCAATTAG', 'TCTATGCTGAAGTTCCTCCTAAAG', 'CAGAAAAGGGTAAAACCCTTTTAC', 'TGTAATTGGGCAATTGAATATTAT']
259	2922246..2922716	156	-	CLJU_c26380	COG1846K	transcriptional regulator	['TCTATCAAATAAGGTTCAAGTAGA', 'AAGTAGAAGGAGATAAACTGGATG', 'CAAGCAAAATGTAAAACATATTGT', 'TAAATTTAGAAAAAAAGAACTATG', 'GAAGAAAATAAGAAAGATAAGCGG', 'ACATTAAAATAACTCAAGATTGTA', 'TGAAAAAGGAAATAAACTCATGAG', 'GAGACTTTGATGATGAAGAATTAG', 'AATAAATTAGCTGCTTATGATGGG', 'TGGAGAAATAGCAGATTTTGATAG']
260	2922890..2923354	154	greA1	CLJU_c26390	COG0782K	transcription elongation factor	['ACAAGTTAAGAGAAGAATTAGACT', 'AGAGAAGAATTAGACTATAGAATG', 'GACTATAGAATGACTGTAAAAAGG', 'AGTATGATTTCAACTGCAACTGTA', 'AAAGTGCGGATAAATCGGTAATAG', 'AAATTAAATTTGTAGAGGATGAAG', 'GTAACTACTATAGATGCTGACCCA', 'TAAGCATAGAGTCGGATTTAGGAA', 'GGAAAAGCATTAGTAGGAAAAAAA', 'AAGTTGATGCTCCAAGTGAAAAAT']
261	2927801..2928349	182	-	CLJU_c26460	COG3279KT	transcriptional regulator	['ATTTGTTCTGAAAATATGACCAGA', 'TTCTGAAAATATGACCAGAGTATT', 'TGAAAATATGACCAGAGTATTAGA', 'GAAGAAATACTTAATACTCGGAAA', 'ATACTCGGAAAATAGAAATTAGTA', 'GTAAGGATGCCAATGTGTGTGTAA', 'AAAAAGGATTTCCTTTAGAAAAGG', 'CTTTAGAAAAGGGAAAAATAGGCA', 'GGTAGAACAAGGGACAAAAAATAT', 'CACGAAAATATTTGAACGATTTTA']
262	2931513..2932100	195	-	CLJU_c26490	COG1595K	RNA polymerase sigma factor	['TTTGAAGAATACAGTGTAAAAGCT', 'AAGAATACAGTGTAAAAGCTGTAC', 'TAACCGGTCAAAAAGATATTGCAG', 'AAAAAAGCAGAGGCTTTTGAATCA', 'AAAACAAAAAAACAACCTGTGTAT', 'AAGCAACTCACTATCTGACATAAC', 'TGGATAAGGCCCTTGATAAATTGA', 'TAATGAGTTGTCCATAAAAGAAAT', 'AAGGTACGATAAAATCTCGACTGC', 'ACTGAAAATTTTGAAGGTTACTAT']
263	2945439..2946608	389	-	CLJU_c26630	COG4804S	hypothetical protein	['AGAACTTAGAGGAAGATATAATTC', 'GAGGAAGATATAATTCTTTTTAAA', 'TTTTTAAAAATAAAGCACTGGTAA', 'TGCTCTACTGGAAGATAGGAAATT', 'ATTTTAATGAGAGAAAAAGAAGGC', 'ATGAGAGAAAAAGAAGGCTGCGAG', 'TAAGTGAAACAGTAGAATATCTTA', 'AAGGTAAGTTCCCAGGTAATCTAT', 'CCAGGTAATCTATGCTTTACAGAA', 'CAGAAAAGAATTTAGAAAATATGG']
264	2947880..2948101	73	-	CLJU_c26650	-	transcriptional regulator	['AACGGAAAAAAAATTCGTGATATA', 'GTGATATAAGAGTAAGTTTGGGAT', 'GGATATACTACTTTGGATATTCAA', 'GATATTCAAAATCTTGCTAAAGAT', 'CTAAAGATACCAGATTTCAAACTT', 'AATTTCAAAATCTTATTTGGAAGA', 'TTTGGAAGAATTGGAGAGAGGAGA', 'GAGAGAGGAGATAAGAAAAATCCA', 'CAGTGATTGCAAAGATACTTGGCT', 'GCTGTAAAATTGATGATTTAATAT']
265	2948263..2949252	329	-	CLJU_c26660	COG0340H	bifunctional biotin operon repressor/biotin-(acetyl-CoA carboxylase) ligase	['TGAAGTTCTTTACTTACTAAAAGA', 'TTTACTTACTAAAAGAAAATAGAA', 'CTAAAAGAAAATAGAAATGACTTT', 'TTTCCGGTCAACTTATAAGTGAGA', 'CGGTCAACTTATAAGTGAGAAATT', 'TAAGTGAGAAATTAGGTGTAAGTC', 'GGTGTAAGTCGTACTGCTATATGG', 'AAGGAAGAAGGTTATACTATAGAC', 'TACTATAGACTCTTCCTCTAAAAA', 'CTCTAAAAAAGGATATAAACTTAT']
266	2961854..2963053	399	-	CLJU_c26770	COG2226H	transcriptional regulator	['CCATAAATCAGAACTAGTAAGTAT', 'CCCAAAAATCAGGTGTTACCTTGA', 'CCTTGAGGACTTTAAGATACTATG', 'AGGACTTTAAGATACTATGACAAA', 'AGATACTATGACAAAATAGGTCTT', 'AAACCCTGTGCCTATACTGAGTCT', 'TATAATGTTGAAGATTTCGGTAAA', 'AAGATTTCGGTAAACTTCAAAAAA', 'GGTAAACTTCAAAAAATACTTACT', 'CTCTTAAATTTATAGGTCTTTCAC']
267	2971800..2972030	76	-	CLJU_c26870	COG2002K	transcriptional regulator	['TTATTCCAAAAGAAGCTAGAGACA', 'CAAAAGAAGCTAGAGACATTTTTG', 'ACATCAAGCCCGGTGATACTATTA', 'TAGTTCTTGCTGATAAGAAGAAAG', 'TTGCTGATAAGAAGAAAGGTATTG', 'CTGATAAGAAGAAAGGTATTGCTA', 'CTATACCTCCAAAGTCACTTTTTA', 'ACTGAAACAATTTTTGACGGAGAT', 'ACGGAGATATTTCTGAAAGAGAAG', 'TGAAAGAGAAGGTGATAAGGAATG']
268	2976604..2976942	112	-	CLJU_c26940	COG1695K	transcriptional regulator	['CTGCATTTATTTTACTGACACTAG', 'TTTTACTGACACTAGCTGAAGGTT', 'CTGACACTAGCTGAAGGTTCTGCA', 'TGCATATGGTGGTGCAATATATAC', 'ACTTATAGAAAATATACCTGATTT', 'AGTGTGACCAAGGAGCTATATACC', 'AGCAACTTGAAGATGATGGTGCAG', 'GTGGGATACAACTAATTCAGGACC', 'AGGACCTGCCAAAAAAATCTATAC', 'CTGACACCGGATTGAATCAACTTG']
269	2979909..2980124	71	-	CLJU_c26970	COG0789K	regulatory protein	['AAAGATGCTAGGTATATTTATATC', 'TATCAACCCTGCGTTACTATGACA', 'TTCCTCTTGTCAATAGAACGCATG', 'CTCTTGTCAATAGAACGCATGGGA', 'TCAATAGAACGCATGGGAATATTC', 'GAGTATTCGATGATACTGACATTG', 'GATGATACTGACATTGAATGTCTG', 'AATGTCTGAAAATGATAGAATGTT', 'CCCCCATCTTTTATCAAAGTGGGG']
270	2986326..2987015	229	-	CLJU_c27050	COG0745TK	two-component response regulator	['TAAAGAAGGTTATATCATGCAGGC', 'TATCATGCAGGCTGCCTGTAATGG', 'AGATTGTAAAATCAAAACCGATTT', 'TAAAATCAAAACCGATTTCTTTAA', 'AAGCATACCTGTTATACTGCTTAC', 'TATAGTAAAGCCCTTCGATTTTAC', 'ATCATGCTGTGAAAAATCATATAC', 'GAAATAGTATTAACTCCCAAGGAA', 'TGAAATGCTTTGGAAAGATACATT', 'AGAAGGGCAAATATATAAAAACTA']
271	2995213..2995650	145	-	CLJU_c27120	COG1846K	transcriptional regulator	['TAGATACTCTATACAAACACCATA', 'CAATTAATAAGAAGTATTGCGATA', 'ATAAGAAGTATTGCGATAAAAATG', 'CGATAAAAATGAAACTCAGTTCTG', 'TGATGAAAAAGTAAAAAAGTTAGG', 'AATTCTCAACAAGGACGCATGATA', 'AACGTACAGAAGCAAGCATTACAA', 'CTAAAGAGAATGAGAGACAAAAAT', 'ATAAATCAGTGGTTGAGACAGAGG', 'TTAGCTTTGCTATTGAAAGTAGAT']
272	3000500..3000694	64	-	CLJU_c27160	-	hypothetical protein	['TATAACAACAAAAGAAGCAGCTAA', 'GGGAATCACAGACAGAATGGTAGT', 'CTCTGCTGGACGGATTAAGGGAGC', 'AGGGAGCTGAAAAAATGGGAAATA', 'TTCCTGCTCACGCTGAAAAACCGG', 'CTGCTCACGCTGAAAAACCGGCTG']
273	3000691..3001377	228	-	CLJU_c27170	COG0745TK	response regulator	['GTTGAGGACGATAAGGAAATTGCT', 'AGGACGATAAGGAAATTGCTAAAA', 'CTAAAAACCTTGTGCTTTTGCTCC', 'TGCTTTTGCTCCGCTCGGAGGGAT', 'CTCCGCTCGGAGGGATTTACAGTC', 'CAGTCACTCACGCACCTACGCGTA', 'CCATGCTTGCTGGGAATAAATTTG', 'CTGGGAATAAATTTGACCTAGCAC', 'ACCTAGCACTTATAGATATTTCTT', 'TTTCAGCCTTAGAATACCGCTTAC']
274	3028380..3028739	119	-	CLJU_c27390	COG1396K	transcriptional regulator	['AGAAAGATTAGAAAAGCAACTGGA', 'GAAAAGCAACTGGACTTTCACTAA', 'AGTGATATTGAAAATGGCAGAAGT', 'CTTTGAAAATCTAAAGCTTATTGC', 'CTGCTGCCCTTGAAACCCCAGTTT', 'TTTCATAGAAGATTCAAAGGATAG', 'TCTAGCACCATTGATGATGCAGAT', 'ACATAATTAATCTGCTCCAGGACT', 'GAATATAGAAGATAAAAAAGAACT', 'TATTTAAAGGCTAAGAAAGTTATC']
275	3036249..3037283	344	-	CLJU_c27490	COG1813K	HTH motif containing protein	['TAGAAAAAAAGAAAATCTTACTCA', 'CTCAAGAACAAGTTGCTAATTATT', 'CTAATTATTTAAATATTAGTGCAC', 'TTTAAATATTAGTGCACCGGCAGT', 'AATATTAGTGCACCGGCAGTGAAC', 'GTGCACCGGCAGTGAACAAGTGGG', 'CTATCACCTCTCGCACGTGTTCTG', 'TGAAAATTGATGTTAATACTCTAT', 'ATGTTAATACTCTATTAGCATTTA', 'ATACTCTATTAGCATTTAATGAAA']
276	3039461..3040021	186	-	CLJU_c27510	COG1595K	RNA polymerase sigma factor	['AAAAACTAAAAAAAGGTGATGAGA', 'GATTATATTGTAGACCAACATCTT', 'TATTGTAGACCAACATCTTCCATT', 'TAGACCAACATCTTCCATTGGTTA', 'CATTGGTTAAAGGCACAGTACGCA', 'GTTAAAGGCACAGTACGCAAGATT', 'AAGGCACAGTACGCAAGATTTTGA', 'AAGGAAAAGTAGAAGATTTTAAGA', 'AGATTTTAGGTGAGACTTCTGCTG', 'TAAAATTTATTTTAGGGTACAAGT']
277	3041278..3042600	440	-	CLJU_c27520	COG3290T	two-component sensor histidine kinase	['TATAGAAGCACTTCTTCTTTTAGT', 'TTTTAGTAATTTTTCAAGCATTAT', 'TTTTTCTAGATTTCATATATCCTT', 'TAGATTTCATATATCCTTAGCTTA', 'ATATATCCTTAGCTTATCACACAC', 'GCTTATCACACACCTTTCCTCGTA', 'TCACACACCTTTCCTCGTAGTATT', 'CTCGTAGTATTTGATATTTTATTA', 'TAGCATTAACTTTTAAGTTTAACT', 'AACAACATCACATTAAACAAATGG']
278	3067879..3068769	296	-	CLJU_c27740	COG0583K	LysR family transcriptional regulator	['ATGTAGCAAAGTTTAAAAGCTTTT', 'TAAGGCTGCGGACTCAATTTTTTT', 'TCACAACCTGCTATAAGTGCTCAT', 'AAGGTACAATTATTTAACCGAACA', 'TTTAACCGAACATCTAGAGAAGTA', 'ACCGAACATCTAGAGAAGTATTTC', 'TAACACCTGCAGGGGAGTCATTTC', 'CCGTGATAAAGCTATCTATAATCT', 'ATTTCCCTGATATCATAGACATAG', 'GTTCTAAGAGAACTCTTACTCCTG']
279	3079935..3080588	217	-	CLJU_c27850	COG1309K	hypothetical protein	['TAAAATTATGGATGAAGAAGGAGT', 'TGGATGAAGAAGGAGTACAATCTA', 'GATGAACTTATTCTTTATGCTTCT', 'ATGATAATATTGATAAGTACTATG', 'TAAATATTCTTTTTCAAATCCAGA', 'AAGAATACTACTCAATTTTTCCTG', 'CTATGCTTTTAAAGAGTAATTTAT', 'AAACCAGAATGCCTAAATGATCTC', 'ATAAAATATTGAATGATGAGCAAA', 'AGGTATATTAAACAACTAACTACT']
280	3090345..3091988	547	-	CLJU_c27960	COG2508TQ	regulatory protein	['CCTGTAAGTGATGTACTTAAGATA', 'AGATACCTATTTTTAAAGGATGTA', 'AAGGATGTAAATTAATTTCAGGTG', 'ATTTCAGGTGAAAGTGGAATAAGT', 'AGGTGAAAGTGGAATAAGTAAACA', 'ACTATACTTGAAACTCCTGATGGT', 'AAACTCCTGATGGTGTTGATTGGC', 'ATTGGCTAAGAGGGGGAGAATTTT', 'GCTAAGAGGGGGAGAATTTTTGGT', 'GTAAGCTCTGGTTATGCATTTAAG']
281	3101255..3102094	279	-	CLJU_c28040	COG4753T	transcriptional regulator	['ATTTTGAAGTTGTAGGAAGTTCAT', 'AAGGCCTTATATTTAAATGTCAGG']
282	3103764..3104603	279	-	CLJU_c28060	COG4753T	transcriptional regulator	['AAAGCTTGGATTCAAGCATTTGTT', 'AAATAAAAGTAAAAAGGTTGACAA', 'AAGGGCTCGTACTTAAATGCCAGG']
283	3124197..3125348	383	-	CLJU_c28220	COG3835KT	sugar diacid regulator	['GCACCAAATTGGCTGAAGAAATAG', 'GCTGAAGAAATAGTGGATAGAACT', 'TAATAGCATCTGGTAATAAAGATA', 'GAAGCGTTCATGAGGGTGCAGTTC', 'ATGAGGGTGCAGTTCTTGCAATTG', 'TTGCAATTGGAAGAAAATCTGAAT', 'GAAGAAAATCTGAATTCAGTATTG', 'ATGAAAATCAATGTAGAAAGTTAA', 'AATGGAGTAGAACAGGGTACAAAT', 'AGGATAATGCACAATGGAAGATCA']
284	3183391..3184302	303	-	CLJU_c28770	COG0583K	transcriptional regulator	['TACTATTTTAGAACTGTTGCAAAA', 'GAACTGTTGCAAAACTTGAACACT', 'CAAAACTTGAACACTTTAGAAAAG', 'AACACTTTAGAAAAGCAGCATCTG', 'GAAAAGCAGCATCTGAACTAAATA', 'TCAGCCAAGTTTAAGTAATTCAAT', 'AGTAATTCAATGGCAAATTTAGAA', 'AATGGCAAATTTAGAATCAGAACT', 'GAATCAGAACTTGGTCTTTGTTTA', 'GTCTTTGTTTATTTGAAAAGCAAG']
285	3191901..3192575	224	-	CLJU_c28870	COG2197TK	two-component response regulator	['GAATATTAATTGCTGATGATCATG', 'ATTGCTGATGATCATGATATAATA', 'CTGATGATCATGATATAATAAGGC', 'TAAGTTTTGAAAGTGATATGGATA', 'AAAGTGATATGGATATTGTATGTG', 'TATGTGAGGCGGAAAATGGAGAGA', 'TTAAAAGCATAAAGGATAAGGACA', 'CAGAAGCAATTAGAAGAGTATATA', 'AAGTGCTTAGTAAAATTTCAAAAG', 'TTGCAATAGAAAATAATATTGATG']
286	3192556..3193737	393	-	CLJU_c28880	COG4585T	two-component sensor histidine kinase	['AAGTAGAGGGCAAGTGCTCAGTAT', 'TTGATTATATAAGAAAAGATCACG', 'ATTATATAAGAAAAGATCACGAAG', 'TATAAGAAAAGATCACGAAGATTT', 'CTAGTGTTATAGATGAAGTTGACG', 'ACGAATTGGAAGAACAGGATAAGG', 'GAAGAACAGGATAAGGCTGCTAGA', 'GCTCATGTATCTGCAAACTTTAAT', 'GGTTTAAGCCAAACTATAGATCAA', 'ATCGAGAGGTGATAAAGGATGAAG']
287	3224321..3225160	279	-	CLJU_c29210	COG0745TK	transcriptional regulator	['GAAGATGCTGGAATTGGGGTATAT', 'GGGTATATGAATGTGGAAATTCCT', 'CTTTGAGTTCTTTAATAGGTTATA', 'AGTTCTTTAATAGGTTATATGATA', 'ATAATACTTGAGGTGGGATTAAGC', 'AGGTGGGATTAAGCACTGAAGATG', 'AACATTCCTGTAATGATACTTACA', 'AATTTTCAGGAGTATATTGCCAGA', 'AGGTACCAGATTTATTTGAGAAAT', 'CTGATGATGGAACAGATAAAAATT']
288	3236846..3237637	263	-	CLJU_c29330	COG2207K	AraC family transcriptional regulator	['TTTCAGTGATTATAATGGAAATGT', 'AGTGATTATAATGGAAATGTAGAA', 'ATGTAAAGAACATTTCCATAATGA', 'CATAATGAAATCTCTATTGGATTA', 'GATTAGTTGAAAAGGGAAGTTGCA', 'GTTGAAAAGGGAAGTTGCAGTACA', 'AAAAGGGAAGTTGCAGTACAAAAA', 'CAGTACAAAAATGCAAAGTGGAAA', 'CTTTTTAGAATATGACAGGGACAA', 'TGCCAAAAGGCTTATAAGAAAAAA']
289	3245183..3245968	261	-	CLJU_c29380	COG1414K	IclR family transcriptional regulator	['TGATAGTATTTCTATGGTTGATAG', 'TATGGTTGATAGAGCGATTCAAAT', 'ATAGAGCGATTCAAATTATAAATG', 'CTATTGGTGTTTCCGAAATATCTT', 'GTGTTTCCGAAATATCTTCTAATC', 'CGAAATATCTTCTAATCTTGACTT', 'TAATCTTGACTTACCTAAAGCAAC', 'ACTTACCTAAAGCAACAGTATATA', 'CCTAAAGCAACAGTATATAGAATT', 'AGTACTTGTTTCAAGATTAATACC']
290	3249192..3249815	207	-	CLJU_c29420	COG1309K	regulatory protein	['GGCAGGCAATTGAAAGTTCGGCGA', 'AAAGTTCGGCGATAGATATATTTT', 'GGCGATAGATATATTTTTAGAAAA', 'GAAAAAGGGTATCTTAACACAAAA', 'ACACAAAAATGAAGGATATTTCTG', 'TGAAAAAGCAAATATATCAGTAGG', 'CCACAATCTTTTGTAGATGCTTTT', 'ATAGCAAATCGTAAAAGATTGTTA', 'CAGATAACTGTAGGACAACTCAAA', 'CGTTTAAATACAATTATGATGGAT']
291	3249984..3251438	484	-	CLJU_c29430	COG1167KE	transcriptional regulator	['CTTTATACATTCAAATTGAAAACC', 'TTCCAAAATACTTCCTAAAAACTA', 'CAAAATACTTCCTAAAAACTACAT', 'CTAAAAACTACATATTACCATCTG', 'CCATCTGAAAGACAACTTGCAAAT', 'CAAATACATTAAAAGTTAATAGAA', 'ATAGAAGTACCATAATTAAAGCTT', 'AAGCTTATGAAGAGCTCAAAGAAA', 'TGAAGAGCTCAAAGAAAAAGGTCT', 'ATTCAAATGCTAGAAGAGGCACTT']
292	3254105..3254743	212	-	CLJU_c29460	COG1309K	transcriptional regulator	['AAGCCGGCTATAAACTGATTTGTA', 'TAAAAATGGGTATTACAAGACAAC', 'CAAGACAACAACCTCAGAAATAGC', 'AATAGGATGTCTTTATTCTTACTT', 'ATAAACTTCGAGATGAATTTATGA', 'TAGATATTCATGATAAATCTGTGG', 'AGATGATCAAAGACAAAAAATACA', 'ATATAGACGATTATGAAGCTGCCG', 'TCTTTATAAAAGCTCAATTGACAG', 'AAAATGAAGCCAATAAATCACTTA']
293	3260808..3261095	95	-	CLJU_c29530	-	ArsR family transcriptional regulator	['GTAATAGTGTGCTATTTAATAGAA', 'ATAGAAAAACCTATGACAGTAAGC', 'ACTCAACCAGCTTTGTCCCAACAT', 'TCAATACTTAAAGCTAACAGAATA', 'AAGCTAACAGAATATTGGATTCAA', 'AAATAAAAGTGGATTGACAATAAC', 'TTTTATTAAAGACGAAAGGATAGT', 'AAGACGAAAGGATAGTTAATATAA', 'ATATAATTCAAGTATTGAAGGAAA', 'AAGTATTGAAGGAAAACTATTGTA']
294	3262953..3263246	97	-	CLJU_c29560	COG0640K	transcriptional regulator	['GAATTTTTAAAGCATTGGGGCATC', 'AAGCATTGGGGCATCCTATAAGAT', 'GGGCATCCTATAAGATATAAAATA', 'GTCAAGCTAATTTATCCCAGCATT', 'AAAATACTTAAGGAAGCCGGTATA', 'TCATCTGAAAAAGTTGGCATGAAT', 'GCATGAATATTCATTACAAGATAA', 'CAAGATAAGTAGTGAAGAAATAAA', 'TTGATAGTGTTGATAAATTTGCTG', 'CTGTGAGTTATTTGCACGATTTAA']
295	3263426..3264112	228	crp2	CLJU_c29570	COG0664T	regulatory protein	['ATCGTGATGAAAATTTAAGCAATA', 'TATAAAGCATATCCAGTATTAGAG', 'ATGAGTATGCAAAATTAATAGAGG', 'ATGAAGATGGAGATGAAACTAATC', 'AAAATAGTAGGTAAGGCGATTCAG', 'TAGAGAATAATGAGTTTTTATCAT', 'ATGAATCTTTAGAATCAAGGCTTA', 'TACAACACACAGTCAATTAGCATT', 'GCAGAAAACTAAAAGGTCTTGAAA', 'AGGATTTGAATGAAATATTAAAAG']
296	3265714..3266406	230	-	CLJU_c29600	COG0745TK	two-component response regulator	['AAGCCTTATATAGAAAAAGAGGGC', 'TATAGAAAAAGAGGGCTTTACCGT', 'CCGTAATTTTTGCCCTTGATGGAG', 'CCCTTGATGGAGAAGAAGCATTAT', 'ATGGAGAAGAAGCATTATTAAAAT', 'AAATTTAACCATTATAATCCACAG', 'ACCATTATAATCCACAGTTAATCT', 'TAATCCACAGTTAATCTTACTTGA', 'AGAAGAATTACTTTTCCTGAAAGT', 'CTTTTCCTGAAAGTAATAAAATGT']
297	3292177..3292728	183	-	CLJU_c29850	COG1695K	transcriptional regulator	['AAATACGCAATCTTAGGGCTTATT', 'GGGCTTATTAATAGAAAACCGTCA', 'TTAATAGAAAACCGTCAACTGGAT', 'ATAGAAAACCGTCAACTGGATATG', 'ATGATGCATTAGTAGAATTCTGGT', 'GTAGAATTCTGGTATGCTAAACAT', 'TGGTATGCTAAACATAGTCAAATA', 'ACAGATGAAGGTCTTATTTCATAT', 'AAGCTTATTTTTGTGATGAAATGG', 'GTGACTATATTGTCTTACGAGGAG']
298	3294972..3295487	171	rpoE2	CLJU_c29880	COG1595K	RNA polymerase sigma-E factor	['ATGAACAGCTATGGAAATGACGTA', 'GAATGGCCTATCTGTATTTAAAGG', 'AAGGACAAGTATTTGGCTGAAGAT', 'GCTGAAGATGTTTTTCAAGAGGTT', 'GTAAGCTCAAAAAAAGCAGCAGCG', 'CAGGGATGTACTAAGAATTTCATG', 'TTTTGTAGATATTTGTGAAAATGT', 'TTAAAACAGGTTATGGATATGCCG', 'TGAAGAGCTATCTACAAGGGACAT', 'GAGCAAGGACAGTATTGAAATCCA']
299	3310750..3311400	216	-	CLJU_c30010	COG2964S	hypothetical protein	['TTAAAAAAATACATACCTGTAGCT', 'AAAAAATACATACCTGTAGCTAAA', 'TTTCTGAAATTCTAGGAGATAACT', 'TGAAATTCTAGGAGATAACTGCGA', 'TAGGAGATAACTGCGAGGTAGTAA', 'TAAAAAATGGTCATTTAACAGGAA', 'TACAAATAAAAATTACGCAGCTAA', 'AACCTTATAATAAAGTTAAGGATT', 'TGTACCATGATCAATGAGGCTATA', 'AAGTAGCCAAAGCTCTCCTGGTTT']
300	3319031..3319738	235	-	CLJU_c30080	COG3279KT	two-component response regulator	['TGATGATGAAGAATGTCACAGAAT', 'AAATTTCAGGTATGTTAAAAAAAG', 'AGGTATGTTAAAAAAAGCGTTAGA', 'GAACTTAAACATACCATGTATTCA', 'AACATACCATGTATTCAATATTTC', 'AATATTTCAGTATCAAAATGGTGA', 'AGTATCAAAATGGTGAAGATCTAC', 'TAGATATAGGTATGGATAAGCTAA', 'GTCAGTGTACTAAAATTTTTGTTA', 'CAAATACAAGCTTTCTGATTTTTC']
301	3325789..3326517	242	-	CLJU_c30140	COG0745TK	two-component response regulator	['TAGATGATGAAGAAGATATAACGG', 'TTAAAGGAAGGATTTAAGAATATC', 'AAGGAAGGATTTAAGAATATCAAA', 'AGAATATCAAAAAAGCTCATTGTG', 'TGGTTTGGATGGTGTGAAAATATG', 'GATGGTGTGAAAATATGCCAGAGT', 'ATGGAATAGAGGTATGTAAAAGGA', 'AGGCACAGCTTAGAAGACAGCAGT', 'TTTTATATCTGGCAGAAAACTCAA', 'TAGTTACTGTAATAGGACTTGGAT']
302	3337152..3338432	426	-	CLJU_c30210	COG2508TQ	hypothetical protein	['AACTTAATGAGGTAAAAGAAGTGC', 'ATGAGGTAAAAGAAGTGCTTTATA', 'TAATTCGCTTCTAAACAATTATGG', 'GCTTCTAAACAATTATGGTATAAA', 'TAAACAATTATGGTATAAAAGAAA', 'CCATTTGTAATTCCACTTATTCCA', 'TAATTCCACTTATTCCATAATAGA', 'CACTTATTCCATAATAGAAAACTA', 'TTCCATAATAGAAAACTATCCTAA', 'CATAATAGAAAACTATCCTAAAAG']
303	3361331..3362026	231	-	CLJU_c30420	COG0583K	LysR family transcriptional regulator	['ATCAATTAGAATATGTAATAGCTA', 'GAATATGTAATAGCTATAGCAGAA', 'TATATCACAACCATCCTTAAGTGA', 'AGTGAGTATATTATGAGATTGGAA', 'TGAGATTGGAAAAACAATTAGGAG', 'GGAGTAAAACTATTTGACAGATCT', 'ACTTTTGCAGGAGAAATTGATATT', 'ATCTGCTTAAAGAATGAAAAATTC', 'CCTTAGTCCCAGAAAGTGTAATAA', 'GTTTCAAAACAAGGATCGGTATTT']
304	3374905..3375579	224	-	CLJU_c30510	COG1802K	GntR family transcriptional regulator	['ACTATTTGAAAAAATTGAAGTTAC', 'AAGTTACAGATTTAAGACCCATCA', 'CAGATTTAAGACCCATCAGAGAAA', 'AGACCCATCAGAGAAATAGTCTTT', 'AAAGATTAAGAAAGGCAATTATTG', 'AGAAAGGCAATTATTGATGGTAAT', 'TTGATGGTAATCTTGAACCAGGAG', 'ATGGTAATCTTGAACCAGGAGATA', 'AACCAGGAGATAGACTTGTTGAAA', 'TTGAAACTTTTATAGCGGAAAACA']
305	3387484..3388158	224	-	CLJU_c30630	COG0745TK	two-component response regulator	['CTTGCGGAAGATGAAAAAGAATTG', 'CGGAAGATGAAAAAGAATTGTCAA', 'TCAAATGCATTGGCTGCCATTTTA', 'GCTGCCATTTTAAAACATAACAAT', 'AAACATAACAATTATTCAGTGGAT', 'TTCAGTGGATGCTGTGTATGACGG', 'AGTGGATGCTGTGTATGACGGAGC', 'TACAAAAGTTATGATGTGATTATC', 'TGATGTGATTATCTTAGATATTAT', 'CTGGCCAGAGTTCATGCTATGACC']
306	3406288..3407853	521	-	CLJU_c30770	COG3835KT	regulatory protein	['ACAGCTTATTAGAATTTCTTTCAG', 'AGAATTTAAACCAGCTTCTACATG', 'AACCAGCTTCTACATGTAAATGTT', 'TACATGTAAATGTTATCATGAGGT', 'TCATGAGGTGCGTACTTTTCGTTT', 'GTTTGTTAAATAACAACTTAAGTG', 'TTAAATAACAACTTAAGTGACTTA', 'AATAACAACTTAAGTGACTTACAT', 'AGTGACTTACATTCAGACTGTATC', 'CATTCAGACTGTATCTACATAGGT']
307	3414473..3415324	283	-	CLJU_c30860	COG0583K	LysR family transcriptional regulator	['CAAACCTTTCTTTTACTTTCAAAA', 'AATTACAGCTGAAAATTTATTTGT', 'CAGCTGAAAATTTATTTGTAGCAC', 'TTTGTAGCACAATCAACTGTCACA', 'TAGCACAATCAACTGTCACAAACC', 'CTGAATTGGAAAAAGAAATTGGTA', 'GAAAAAGAAATTGGTAAGAAATTA', 'GTAAGAAATTATTTATCCGGGATA', 'TTTATCCGGGATAAAAAGCATATA', 'TCCGGGATAAAAAGCATATAGAAC']
308	3463302..3464507	401	-	CLJU_c31510	COG2856E	DNA-binding protein	['AATGGTAATAAAGAGGATGTAGGT', 'ATGGAGAAAGGCTCAAGTCTGCCA', 'CCAATTTGAAAATGGCAAATCAAC', 'AAAATGGCAAATCAACTCCATTAT', 'TAGATAAACTTAAATTTCCAAGAG', 'AATTTCCAAGAGAATATTTTTATG', 'AGCAAACTGACAAAAAAAGAAGAA', 'CTTCTATGAATACTAATACTGATA', 'CATCAGCATTTCTTTTACCTAAGA', 'TGAGCAAACCAACTGTTTTGAATA']
309	3466600..3466815	71	-	CLJU_c31550	COG1476K	transcriptional regulator	['AATAATCGATTAAAAGTTGCACGT', 'CACGTGCTGAACTTAACATTTCGC', 'ACATTTCGCAACAACAACTTGCAA', 'GCAACAACAACTTGCAACTATGGC', 'CAACTATGGCAGGCGTAAGCCGTC', 'TATAGAAACTGGTCAATACTGTCC', 'GCATTAATCCTTGCAAAATGTTTA', 'ATCCTTGCAAAATGTTTACAAAAA', 'CAAAATGTTTACAAAAAAAGTTTG', 'AAGATTTATTTTATTTGGAGGAGG']
310	3476022..3476303	93	-	CLJU_c31690	-	hypothetical protein	['TGTTAAATATAGTGGGATTGGTCG', 'AATATAGTGGGATTGGTCGTGACA', 'GTCGTGACAAGATTTTGGAACTAG', 'GAACTAGCTCATAATCCTAATTCA', 'AGATTTTCCTAGATTTAAGGTTGG', 'CTAGATTTAAGGTTGGTTCGAAGT', 'AGGTTGGTTCGAAGTTTCTTATTA', 'GAAGTTTCTTATTAATAGAACAAT', 'ATAGAACAATGTTTGATGAATGGC', 'ATGAATGGCTTGATAAGATTTCAA']
311	3476281..3476799	172	-	CLJU_c31700	-	hypothetical protein	['TAAGGCACGAATTAAAGCTGCTAA', 'AAGCTGCTAATAATAATGACAAAT', 'AACAGTAGGGAAGGAGCTGCAGAA', 'ATAGGACAAGGCTTGCACGAATAG', 'ATGATGGCTGATATTTATAATGCT', 'TGAGCAGTGTCCTATAGGAAAACA', 'AAATTGTATCTTCACTAGAAAACA', 'CAGAGGATGGAATTATTACAGAAG', 'TTAAAACATTAGACAAAATTGAAA', 'GAGAGAAAGGAGAGTTTAATTATG']
312	3476859..3477089	76	-	CLJU_c31710	COG1476K	transcriptional regulator	['ATTTTAAATTAAAAGGACTGAGGA', 'AATTAAAAGGACTGAGGATGGAAT', 'AAAGGACTGAGGATGGAATATAAT', 'AAACAAGCTGATTTGGCAAAGAAA', 'GCAAAGAAAATTGGTATATCAGAA', 'GTATATCAGAATCTACTTACAACA', 'CAACAGGAAAGAAAATGGTATTAC', 'CCGATTTCTCAGAAACTGAAATAC', 'GCCAAATATTTAAACGAGATCCGG', 'AACGAGATCCGGCATTCATATTTT']
313	3477248..3477634	128	-	CLJU_c31720	COG1395K	transcriptional regulator	['ACTCAAAGAATGAAAGAATTAAGA', 'GAAAACCTAGCAAAAGCTTTGAAT', 'AATACAACAAAATCAACTTTATCA', 'AGAACCCCTAATGTGGATTTTATT', 'GCCAAGTACTTCAATGTGTCAGTA', 'CTTGGGAATTCAGATGATAAAACC', 'TAAAGAAGATACGCCAGAAGAAAA', 'GCAGCACATTTTGATGGTGAAGAT', 'ATGGTGAAGATATAACAGATGATG', 'TAGAATTTGTTGTTCAAAAAAGGA']
314	3479801..3480364	187	-	CLJU_c31760	-	hypothetical protein	['GTAGAGAGCAATGGTAAGAAGCAA', 'ATTGTACTGTTAGGCACATTAACA', 'TACTGTTAGGCACATTAACAGAAT', 'GGCACATTAACAGAATGATTAAAG', 'ACAGAATGATTAAAGGGTACAAAA', 'AAGGGTACAAAAAGCATGGAAAAG', 'AAGGAATCAAAGTTTCATCAAACA', 'TAAGGAAGCTCTACACACTAAACT', 'TATTCTTGCTATCGAAGATGCCCA', 'ACCCTTGGTTTGGTAGAGAAAAAA']
315	3506242..3507690	482	-	CLJU_c32060	COG1167KE	transcriptional regulator	['GGAACTTAAGATAAATAAAGATAG', 'AGATAAATAAAGATAGGCTTGTAT', 'TATATATACAGCTAAAAGATTATA', 'TATTAAAGATATGATACTTAAGGG', 'AAGATATGATACTTAAGGGTATGC', 'AGGGTATGCTTAGAAGTGGAGAAA', 'GAAGTGGAGAAAAACTTCCTTCCA', 'CTTCCACAAGAGAGATGGCTTCAA', 'CACAAGAGAGATGGCTTCAATGCT', 'AATGCTAAAAATAAGCAGAAATAG']
316	3519130..3519402	90	-	CLJU_c32140	COG1937S	hypothetical protein	['TAAATAGATTATCCAGGATAATTG', 'TCCAGGATAATTGGACATCTGGAG', 'TTATTCAAATATCTGCAGTAAGAT', 'TTCAAATATCTGCAGTAAGATCTG', 'AAATATCTGCAGTAAGATCTGCAC', 'ATAATACAGGAAAAGTAATATTGA', 'AAAGATCATATCAATCATTGTGTG', 'TGTGAAGGATGCAGTTGAAAAAAA', 'AAAAAAATGATACAGAGGTCTTAG', 'AATAATGCCATTGATAAATTTTGG']
317	3530335..3530691	118	-	CLJU_c32250	COG1733K	transcriptional regulator	['AGAAATGAATATACTTGTCCTTTA', 'TCCTTTAGAATTAACCCATGATAT', 'GAATTAACCCATGATATTATTCGT', 'ACCCATGATATTATTCGTGGAAAA', 'TTCGTGGAAAATGGAAACCGATTA', 'GTGGAAAATGGAAACCGATTATAT', 'TATTATGGCAACTCGGAAAAGGAG', 'GACAAAAAATGTTACTTCAACATT', 'GTGGCTATCCATTGAAAGTAGAGT', 'CTATGCAAAAAATCGGAATTGAGC']
318	3537846..3538178	110	-	CLJU_c32350	-	hypothetical protein	['ATCACAGCAGTTATTTAAATGAGA', 'TTTAAATGAGAACTCCATAAATAA', 'AATGAGAACTCCATAAATAACAGT', 'GTTGACATAGTGAAAAATGTAAAA', 'ACATAGTGAAAAATGTAAAAAGAG', 'AGTCTTATGGAGGATATTATATTA', 'GAATTATGTGAAGTTAAACCTATA', 'AACCTATAAAATTAAGTGAATTGG', 'AATAGAAATGATGTAGGTCTTAGA', 'TTTAAATAAAATGGAAGGCAGGAC']
319	3550073..3550633	186	-	CLJU_c32480	-	DNA-binding protein	['AGTAAGAGGGATCTAGGAAAACTT', 'TAAAAGAGGCAAGAAAATATAAAT', 'TACACAGCAGATGCTTGCCAATGA', 'CCAATGATATAAAAAAATCTCAAA', 'TATTGGTGACCTGGAGTCGGGGAG', 'AAGATAAGAACTCTATGAACAGTG', 'CGAAGTATTAAAAATAAGAGAGCA', 'AAATAAAGAGTTGGACAGCGCTCA', 'TGCTTAAACAAAATCCTATGATAA', 'TAAATCAATTAAAGCTTGTAAGTT']
320	3550976..3551227	83	-	CLJU_c32490	COG1476K	hypothetical protein	['ACATATGTAAAGGAAGTGTGTATA', 'ATACATTAACTGGTTTACCATGGA', 'ACTGGTTTACCATGGAATAAAAAG', 'CCATGGAATAAAAAGTTAGAAGTA', 'GAAGTACTGAGAATAGTTAATAAC', 'ATAACTGGACTCAGGAATATGCAG', 'TCCCAGGAAAAGAAGTCAAGAATC', 'AAATTCACGATATATTTCCTGTAT']
321	3551247..3551441	64	-	CLJU_c32500	COG1476K	DNA-binding protein	['AAATTGCTTAGAACCAGCAATAAC', 'CTTAGAACCAGCAATAACATAACT', 'GAACCAGCAATAACATAACTCAAA', 'CAAATATGCTTCACATGAGTATCT', 'ACATGAGTATCTCATGTTACAGCC', 'CAGCCGCAAAGAGCTCGGACTTAG', 'GAAATTTTACTATTAAAGAAGCTG', 'AAGAAGCTGGAGAAATAGCTAGTT']
322	3551472..3551684	70	-	CLJU_c32510	-	DNA-binding protein	['CAGTATTATTGACAGTTAAAGAAA', 'TTGACAGTTAAAGAAATGGCCGGC', 'ACAGTTAAAGAAATGGCCGGCGTA', 'AAGAAATGGCCGGCGTACTTAGGA', 'GGATAGGAAGGAATTCCGCTTACG', 'CGCTTACGAAATGGTGTATCAAAA', 'CGAAATGGTGTATCAAAAGAAAAT', 'CCGTACTTAGACTTGGACCTAAGA', 'GACTTGGACCTAAGAAAATAAGAA', 'GACCTAAGAAAATAAGAATACCAA']
323	3554569..3555105	178	-	CLJU_c32540	COG1595K	RNA polymerase sigma factor rpoE-like protein	['CCATAGAAGAGCTTGTTAGAAAAG', 'TTAGAAAAGCCAAATCCGGTGACA', 'GAAAAGCCAAATCCGGTGACAAAA', 'TATCATTGCAAAATTCACCTGCTT', 'CAAAATTCACCTGCTTCATAATAA', 'ACCTGCTTCATAATAAAAAAAGCA', 'ATAATAAAAAAAGCATACAAATAC', 'ATGATCTAGTGCAGCATGGGTACC', 'AATGCCCTTTTAAAAGGCCAGATA', 'ATCAGGCAGAAAAAATAAAACTTG']
324	3579743..3580351	202	-	CLJU_c32720	-	hypothetical protein	['GAATATAAATCCACAATAAAATCG', 'CCTTTATATAGAAACAAAAAAGGC', 'TATAGAAACAAAAAAGGCTGCAAG', 'CAGATGAAATCTGAAGCACGAAAA', 'GATGAATTCCTACTTGATAAATTA', 'TGATTTATATGATTATGAAAACTG', 'TAGGAACAAAAATATCTTGAGGGA', 'CTTCCAAAGAAAATGCGAACAAAG', 'TAAACTCAAACAGGTACTTACTAG', 'ATTAAAAATCAAAAGGGTGATAAG']
325	3584005..3584370	121	-	CLJU_c32770	COG1846K	MarR family transcriptional regulator	['CGATGAATTTCTTGTACCAAGTAA', 'TTGTACCAAGTAACTTGAAGATAA', 'TACCAAGTAACTTGAAGATAAGCC', 'AAGATAAGCCAGTTAGCATTACTT', 'GCATTACTTAGACATATAAACCAA', 'CTTAGACATATAAACCAATTAGGA', 'GACATATAAACCAATTAGGACCAG', 'AACCTTTAGAAAAAAGTGGATTTG', 'AAACTTATAAATATTCAGAAGAAC', 'CGACATTACTTTCTAAAATTGAGG']
326	3587627..3587842	71	-	CLJU_c32810	COG1476K	transcriptional regulator	['AAAAAATTAGAAAACAACATGGCA', 'GAAAACAACATGGCATCACACAAG', 'GATCCCTTGAAAATGGACGCTATA', 'AAAATGGACGCTATAATCCATCTA', 'CTAGCTTTTAAGATTTCTAAATTT', 'AAGAAATATTTATTTATGAGGAGA', 'TGAGGAGAGTTCAGAAAATGAAAA']
327	3594237..3595880	547	-	CLJU_c32880	COG3829KT	two-component response regulator	['TTGATAATGATAATGTTCTAAGAC', 'ATAATGATAATGTTCTAAGACATG', 'TAAGACATGTCAAATTTGGAGATT', 'GAGATTTAACGAGAACAGATAAGA', 'ACGAGAACAGATAAGAGGATATAT', 'GATGTAGATTTGAAAATAGATAGT', 'TATAAAATGGGGGGAGCTATTTCT', 'GATATTTTAAAACCGAGAATTTTA', 'AAACCGAGAATTTTACAGGCAAAG', 'CAGGCAAAGGATACATTTTATACA']
328	3600239..3600580	113	-	CLJU_c32930	COG1695K	transcriptional regulator	['AGATGTTATAAGGGGGCATACAGA', 'TAAGGGGGCATACAGAAACCATAA', 'GCGCACTTAATTGAAAAGGACAGC', 'ATTGAAAAGGACAGCTATGGTTAT', 'AAAAGGACAGCTATGGTTATGAAA', 'TAAAGGAAAAGACGGATAATAAAT', 'TTCTGCTTTCAGAAGGCTGGAAAA', 'GGGAGATCAAAATACAGGAGCAAG', 'GGAAAAGAAGTACTAAATCAAAAT', 'ATAGATAAGTTAATTAATGGAGGT']
329	3601524..3601874	116	-	CLJU_c32950	COG2207K	transcriptional regulator	['CAATGCTTGTATTAGGAAGTCTAT', 'TATTAGGAAGTCTATTGAATATAT', 'GGAAGTCTATTGAATATATAGAGC', 'AAGATATTGCTCACAAAGTCTTCC', 'CTGTCAAAATATCATTTTCATAGA', 'GAGAACCTGTAGCTGAATATATAA', 'AAGAAGCTGCAAATGAGCTTTTAA', 'TAGATATAGCATTAAAGTATCAGT', 'CAAAGGCCTTCAAAAAACTTTATG', 'AGAAGAAATAGAACTGCAAGTAGT']
330	3601910..3603373	487	-	CLJU_c32960	COG2205T	two-component sensor kinase	['CATTTAAGAGCATATCAAGGGAAT', 'AGAGCATATCAAGGGAATTTTTGA', 'GCTTTGTTATACTTATAATTGGTA', 'TACTTATAATTGGTATAACTAGTG', 'TAATTGGTATAACTAGTGCTCTTA', 'GTATAACTAGTGCTCTTAGTGTTA', 'GTGTTATAATGCAGGATACAAATA', 'TAATGCAGGATACAAATAACCCTC', 'AAAATGCATCAAATGACATTTATG', 'TGTTCAGGTAAATAGATATGTGCA']
331	3603363..3604055	230	-	CLJU_c32970	COG0745TK	two-component response regulator	['AATGTGATTACTGCCCAAGATGGT', 'CTGCCCAAGATGGTTTAATAGCAA', 'ATAGCAATGGACAAGCTTGAAAAA', 'AGCTAAAGATGATTCAAGCAGCAA', 'CTAAGCCTTTTAATCCGCTGGAGC', 'AATATGGAAAGACCACAAAGTAAA', 'TTGGAGAAAAGTTAATAGAACTTA', 'CAAATAATAGGGGAAGGGTTTTAA', 'CAATGCTAAAAATACAGTTGCAGT', 'AAAGGACCCCAAATATATAAAAGT']
332	3616788..3617282	164	-	CLJU_c33110	COG1846K	MarR family transcriptional regulator	['ATAATAAGTTAGAAATTAGCTACA', 'GAAATTAGCTACATGCTTTTAAGA', 'GCTACATGCTTTTAAGATTAGGTG', 'AGATTAGGTGTAAAGCTTTCTGAG', 'GGTGTAAAGCTTTCTGAGCTTGAT', 'TGAGCTTGATAAACAAACTAATTA', 'ATAAACAAACTAATTATTATGGAA', 'GTGGTCTTGCAGAAAAACTGGGAG', 'ACACCAAAAGGCGAAACAGCCAAT', 'TCTTGAAGAAAAGATTGATACTTT']
333	3617630..3618589	319	-	CLJU_c33120	COG0583K	LysR family transcriptional regulator	['AAATCATGAATTATGTTTATGAAG', 'TGTTTATGAAGTATATAAGTGTGG', 'TGAAGTATATAAGTGTGGAAGCTT', 'TCAAAGGCATCAAAAAACTTGCAT', 'CATATGACGCAACCAGCCTTGAGT', 'AGTATTGCAATTCGTAAACTGGAA', 'CAATTCGTAAACTGGAACAAGAAA', 'GTAAACTGGAACAAGAAATTGGTC', 'GTCAACCTTTATTTCAGCGAAAAA', 'TTTCAGCGAAAAACATCACCACTT']
334	3641706..3642578	290	-	CLJU_c33300	COG0583K	LysR family transcriptional regulator	['AGCAGCTGAAGTATTTTCTGACTA', 'TGACTATTGCTAAAGAAGGTAAAA', 'CTAAAGAAGGTAAAATAACTAGTG', 'AGTTATCACTTAAAACTCTTAGAA', 'TCACTTAAAACTCTTAGAAGAAGA', 'AAACTCTTAGAAGAAGAATTAGGC', 'GGCGTTAAACTTATGGATAGGGGA', 'AACTTATGGATAGGGGAAGTCATA', 'TGGATAGGGGAAGTCATAAGATAC', 'ACAAGTGCAGGAGAAATACTTGCA']
335	3701221..3702642	473	-	CLJU_c33890	COG1167KE	transcriptional regulator	['TGAATCTAAATAGAGAAGAAACTG', 'ATAGATACAAATAAAATTGAAGAC', 'AAGACGGGGAGAAACTACCTTCTA', 'AATGTAAATAAAATCACTGTGGTA', 'AAGCTGAAGGCTATGCTGCTCAAA', 'GCAGTGGAACTTATGCTAAAAAGA', 'TGCTAAAAAGAGGGATATAAATAA', 'GTAGAGAATACTCAAAGGTTCTGA', 'AATGGAGAAGAACTGAAATAATCG', 'CACCAGGTACGTTGTTTTATAAAG']
336	3709730..3710485	251	sigF	CLJU_c33950	COG1191K	RNA polymerase sigma-F factor	['ATTAAATATGCAAAAAAAGGAGAT', 'AATATGCAAAAAAAGGAGATAAAG', 'GTAGAATTGAATTTACCATTAGTG', 'AATTTACCATTAGTGGCATCTATA', 'CCATTAGTGGCATCTATAAGTAAA', 'GTGGCATCTATAAGTAAAAAATTT', 'TAAATAGGGGATACGAGTATGAAG', 'AGGGATGACGGAATGATAAAAGTA', 'AATAGAGAACCTACAATACAGGAA', 'CAGTATCTGTATGATACTATACAT']
337	3710495..3710923	142	-	CLJU_c33960	COG2172T	anti-sigma factor F	['TTAGTAAATCACAAAATGAAAGCT', 'GTAAATCACAAAATGAAAGCTTTG', 'CCAGGGTCTCAGTAGCAGCTTTTG', 'TGTCACAACTTGATCCTACAGTGG', 'ATCCTACAGTGGAGGAATTGGCAG', 'CAAACTCTATTATTCATGGCTATG', 'AAGCCTTTATTAAAGAAAAAGAAC', 'ATAGTAGAAGACCAAGGTGTAGGT', 'TACTTCAAGACCTGATCTTGAGAG', 'TGGACTCCCTTAAAGTAGAATCTG']
338	3710938..3711273	111	spoIIAA	CLJU_c33970	COG1366T	anti-sigma factor F antagonist	['GAATTTAATGTAAAGGACAATAAA', 'ATGTAAAGGACAATAAACTTATAG', 'TAGTTTATATGAGAGGAGAACTAG', 'TATGAGAGGAGAACTAGATCATCA', 'AACAAGTTGATAATGGATTTCTCA', 'TGGATAGCTCTGGAATAGGGGTGG', 'AATTCTGCAGATGGCAGCGTATGT', 'TAGGCGCAATCAATTCAGTAAAAA', 'AGGTATGTTTAAAATTATAGGACT', 'TGACAGCGTTGCGGAAGCACTTCA']
339	3714631..3715044	137	-	CLJU_c34000	COG1959K	transcriptional regulator	['CACAGGAATCAGATTATGGATTTA', 'GAGTTGTACTTTATTTGTCAAATT', 'TACTTTATTTGTCAAATTTGGGGT', 'TTTGTCAAATTTGGGGTACGGTAA', 'TCAAATTTGGGGTACGGTAAAAAA', 'GGGTACGGTAAAAAAATTGAAGCC', 'AAGCCAAAACCATAGCTAAAGATC', 'TTAAACTTTTAAGAAAACTGACTC', 'CTTTAAGAAATATTATTGAGGCTA', 'TGGTGTGCACAATGCTCTTTCAAA']
340	3742990..3743547	185	-	CLJU_c34230	COG1595K	RNA polymerase sigma factor	['TATAAGTGAACTAAAGCGAAAAAA', 'GATTACACTTATTCAAAATATGTT', 'CACTTATTCAAAATATGTTGGATT', 'TTCAAAATATGTTGGATTGGTATA', 'AAAATATGTTGGATTGGTATATAT', 'GATTGGTATATATGGTAGTTTTTG', 'GTATATATGGTAGTTTTTGATTTA', 'ATTTATTAAAAGATACAGCATCTA', 'TTAAAAGATACAGCATCTAAGCAG', 'AAAAATGGCTTGTTGCTATATCAA']
341	3743552..3744853	433	-	CLJU_c34240	-	RNA polymerase sigma factor-like protein	['AGTTACTAAATTATGCTGAAATTG', 'CTAAATTATGCTGAAATTGATGAT', 'TGCTGAAATTGATGATAAGTTTGA', 'ATGATAAGTTTGATGAAAGCTTTG', 'ATGAAAGCTTTGAATTAGATGATT', 'AATTAGATGATTTAACCTCAAAAA', 'GATGATTTAACCTCAAAAAGAATT', 'ACCTCAAAAAGAATTAAAAAGAAC', 'CAGCATGTATATTAATATGTTTAA', 'ATATGTTTAAGTACCGCTGCAATA']
342	3753711..3754181	156	-	CLJU_c34350	COG1321K	metal dependent transcriptional regulator	['CTGCTTCCATGGAAGATTATCTTG', 'CATGGAAGATTATCTTGAGATGAT', 'TCTTGAGATGATATATAGGTTATC', 'AGATGATATATAGGTTATCTTTAA', 'ATGAACTTTCACATGCACTTAATG', 'GCAGAATTGCAACTTTTAAAATAT', 'AGAAGAAAGGAAAGGCTCTTGGAG', 'AGGATACTTGATGTTTCAGAGTCT', 'AGCATACAGTAAGTAAGCAAACAA', 'GAGATAACCCTGAAGTAATTAATA']
343	3783394..3783921	175	-	CLJU_c34650	-	hypothetical protein	['AAAATACTTTAGAACTAGCAGAAA', 'GAACTAGCAGAAAATAAATTACTT', 'TGCTTTACATATTTAAAAAAATCA', 'AAAAAATCAAGTTTCCTATTTCCA', 'CTATTTCCAATAATCAAATAACCG', 'CAATAATCAAATAACCGAAGTCAT', 'ATAAATTATTTTACTCTTCAGCAA', 'TAATTACAAAAAAAGGCATAAAGG', 'GACAGCTATATAGACGAGCATTTT', 'AAAATATCGGAAAGTAATTCCACC']
344	3791831..3793396	521	-	CLJU_c34720	COG2508TQ	hypothetical protein	['ATAGAGTTTAATCTGGAAGTATTT', 'ATCTGGAAGTATTTATATCACAAG', 'TATCACAAGATAACGAAATACTAG', 'AACTACTGGAAATTAATCAGGTAA', 'ATCAGGTAATATTTGAACCACAGT', 'AACCACAGTATTTATATGTTGGCT', 'TATGTTGGCTTAGTTTTAGATTTT', 'GCTTAGTTTTAGATTTTCCCAAAA', 'GTTTTAGATTTTCCCAAAAGTATC', 'GATTTTCCCAAAAGTATCCCTTCA']
345	3796503..3797438	311	-	CLJU_c34750	COG0583K	LysR family transcriptional regulator	['TGAGTACTTTCTTACAATTGTTAA', 'TTACAATTGTTAAAGAAGGAAATA', 'CAATTGTTAAAGAAGGAAATATTT', 'TTAAAGAAGGAAATATTTCAAAGG', 'AAGAAGGAAATATTTCAAAGGCTG', 'AAAGGCTGCATCTAAATTATATGT', 'TATGTTTCTCAGCCTTCACTTAGC', 'TCAGCCTTCACTTAGCAAATATTT', 'ACTTAGCAAATATTTAAAAAAGCT', 'GCAAATATTTAAAAAAGCTTGAGG']
346	3803220..3803552	110	-	CLJU_c34820	COG1695K	PadR family transcriptional regulator	['TTTGGAAATGGGTGAACTTACAGA', 'GAAATGGGTGAACTTACAGACGCA', 'CAGACGCATACTATTATATTTTGC', 'CTATCTTTAATAAAACCTAAACAT', 'ATAAAACCTAAACATGGCTATTTG', 'ATTATGAAATCAGTTGAAAAGATG', 'AATAGGTCCTGCATCTTTATATAC', 'ATGCAAAACTCATAAAACTTACAG', 'CATTGCTACAGATAAAGGAATTCA', 'AAAGGAAACGTAAGATGGTTCAAA']
347	3810682..3811275	197	-	CLJU_c34900	COG1309K	transcriptional regulator	['TTTTAGAAAAAACTTTGCAGTTAG', 'GAAAAAACTTTGCAGTTAGTAGAT', 'CAGTTAGTAGATGAAAATGAAGAA', 'AAAATGTTACATTGAGAGATATAG', 'CATTGAGAGATATAGCTAAAAAGG', 'AGAGATATAGCTAAAAAGGTAGGA', 'GCAGTTTAAGCGAAATACTTTGGG', 'ATTAGATCATATTGGATTGTACAA', 'TTAGAAGAAAGGGCAAGCTTTGTA', 'TCAAATCTCAAGCAGCTGTTTCAA']
348	3815444..3815683	79	-	CLJU_c34960	-	hypothetical protein	['GAACTCGTATCTCAAATTCAGGAT', 'AGGATTACATTGACGGCGAATATA', 'CATTGACGGCGAATATATCTATAT', 'ACGGCGAATATATCTATATACCAA', 'TTTTACAGAAACCTTGAAATCTAC', 'CAGAAACCTTGAAATCTACAGCAA', 'AAATCTACAGCAAATACAGAAAGG', 'TGAAACATACTATCTATCTCCTAA']
349	3816090..3816260	56	-	CLJU_c34970	-	hypothetical protein	['TATGAACAATTCTTAAAATATTCG', 'TTAAAATATTCGTATTGGGACTTA', 'AAATATTCGTATTGGGACTTAAAA', 'GTATTGGGACTTAAAAGAATTATT', 'AAAATGCAAAAACGAAAGAAGAAC', 'TATAACATTATCTAATCTGGTGCT', 'TCTAATCTGGTGCTTCAAAAAGAA']
350	3819007..3819885	292	-	CLJU_c35020	COG2207K	AraC family transcriptional regulator	['ATTATTACTATAAAGACATGCCCG', 'TTACTATAAAGACATGCCCGATAA', 'CTATAAAGACATGCCCGATAAAAA', 'TAGATATATTCGAAGTAAAAGTTA', 'GAAGTAAAAGTTAACAAGCTGGGA', 'ACAAGCTGGGAGCTACATTTGAAG', 'AAGAAAATTGGCATGAGCATCTTC', 'GCATGAGCATCTTCAATTTTTTTA', 'AATTTTTTTATTTTATCCAGGGTA', 'TTTTATCCAGGGTAGTGCCTTGAT']
351	3823902..3825317	471	-	CLJU_c35070	COG0789K	transcriptional regulator	['TGGAGATCACATCTCTTACAAAAA', 'CAAAAAAAGCCATAAACTATTATG', 'TGAGGAAAATGGACTTATTAGTCC', 'TTAGTCCTTCAGTAAATAAGGAAA', 'GTCCTTCAGTAAATAAGGAAAATA', 'AGTAAATAAGGAAAATAACTATAG', 'AAAAATTAAAGCAAATCTCTGTTT', 'AAGCAAATCTCTGTTTTAAGAAAC', 'AGAAACTTTGATATACCAGTAAAA', 'ATATACCAGTAAAAAAGATTAAAG']
352	3828550..3828879	109	-	CLJU_c35130	COG1695K	PadR family transcriptional regulator	['GACAATAGTACACCTTTAACAGAG', 'ACAGAGGCTTCATTTTATATTTTA', 'ATTTTATATTTTATTGGCGACACA', 'TATTTTATTGGCGACACAAAAACC', 'TTGGCGACACAAAAACCAAACCAT', 'GCGACACAAAAACCAAACCATGGA', 'GGGCCAGGGACTTTATATGGTGCT', 'GTTTATATAGTGAGGATACAAAAT', 'CAGATATGGGGACAGAAGTATTAA', 'TAAACAACGCTAAAAGATGGATGA']
353	3838941..3840290	449	-	CLJU_c35180	COG2972T	two-component sensor histidine kinase	['TCAAAAAATTCCCTATAAGTAAGC', 'CCTATAAGTAAGCTTTTTACAGAC', 'CAGACGTGATCTTCTCTTCACTGC', 'TCTTCACTGCAAATTAGTTTATTA', 'ACTGCAAATTAGTTTATTATGTTG', 'CCTTAAATGTAATGAAAAAGTACT', 'AATGTAATGAAAAAGTACTTTGTC', 'TCATATCTTTTATAATTGGAATGG', 'TAATTGGAATGGTGCTTCAAACTG', 'GAATGGTGCTTCAAACTGGTTCAT']
354	3849138..3849512	124	-	CLJU_c35290	COG1725K	transcriptional regulator	['TGAACAAATATCAGCCCAAATAAA', 'TAAGTGGTTCCTTGCCTGAAGGAT', 'GCTAAAGAACTGAGAATCAGTGTT', 'TAACTACAAAACGTGCCTATACAG', 'GAGAGAGATGGTTTTATTGAAACA', 'AAACAGTAAAGGGAAAGGGAAGTT', 'TAGCAGGCAAGAATATGGAGATTA', 'TAAAAGAAGAACAGCTGCGCCTTG', 'CAGAAGAACATTTACAAAAAGCTG', 'CAAAGGTAAGCGGCATTAGATATG']
355	3866680..3867144	154	greA2	CLJU_c35450	COG0782K	transcription elongation factor	['TTACAGAATCAGGTAAAAAAAAGT', 'CAGAATCAGGTAAAAAAAAGTTAG', 'AAAACAGTTAAGAGGGTAGAAATC', 'AGAGGGTAGAAATCAAGTTAGCGT', 'GCGTTGAAAGCAGCACGTGCACAA', 'AAAGCAGCACGTGCACAAGGTGAT', 'TGATGCTGCAAAAGATGATCAATC', 'AAGCTCAGCTCAAGAATGCAGTAA', 'GGAAGCAGATGTATTCGATATAAA', 'GTAAAATTTTGTGACGTAGATGAA']
356	3875129..3875551	140	-	CLJU_c35550	COG0735P	Fur family transcriptional regulator	['TATTTTTAGAGAAAAAAAGCTAAA', 'GAGAAAAAAAGCTAAAACTTACCC', 'CCCCACAGCGTATTGCTGTATATA', 'CAATCTACCAAGAAGCATCCTTCG', 'GGCTGAAACCATATATAAAGCCCT', 'TAAGGCTCTAAAAACTTTAGTTGA', 'GATATGATGGAAATGTTCATCCTC', 'TGAGAAAGTAGATGACGTAGAAGG', 'AAGATTGTGTTGACTACGAAGTAT', 'CGGCATATGTAAAGACTGCCAAAA']
357	3878042..3878995	317	-	CLJU_c35580	COG2378K	transcriptional regulator	['TAATAATGCTGCAATATAAAGGTT', 'ACTACTGCATCAGAATTATCTGAA', 'GAAGTGGATAAAAAAACTATATAT', 'AACGAAGCAAGTGTACCTATATAT', 'TGGCGGAGGAAATACTTACATCAA', 'TGTAGGAAATATGGAAAATCTAGA', 'AAGAAGGAGATTGGTATATAATAG', 'GTAAAGATATATATATGAGACCTC', 'TAAAAGATACTACATGGCATATAC', 'GAAAAGATATAAAGAGAGAATTAG']
358	3903753..3904394	213	-	CLJU_c35860	COG1309K	transcriptional regulator	['AAAGAAGAAATGATAAAAAAGGGA', 'AGCTTCTAACTAATAGTGGATATG', 'TAACTAATAGTGGATATGAAGATT', 'TTTAAGAAAAGTAGCTAAAATGTG', 'AGAAAAGTAGCTAAAATGTGCAGC', 'CGATCCAAAAAAACAACTTGTTGA', 'TTAAGCGATTTTAGTAAACCTGTA', 'AAGCAAGTGCCATTAATTACCTAA', 'ACCATGTGGAGTGCGGTACACGGT', 'GTTGACAAAATGTTGAATGAAAAA']
359	3913004..3914209	401	-	CLJU_c35940	COG2508TQ	transcriptional regulator	['CCTGTAGAAATATATTAAATTTAC', 'AATTTACCAGGACTTGAAAAAATG', 'CCAGGACTTGAAAAAATGAAAGTT', 'AAAAAATGAAAGTTGTAGCTGGAA', 'TAGCTGGAAAGGGCGGTTTAGACA', 'GACAGGGGAATTACCTGGGCACAT', 'CCTGGGCACATGTAATAGAAGTAC', 'GTGATTTTGTAAAAGGAGGAGAAC', 'TAAAAGGAGGAGAACTTTTATTTA', 'TTTATTACTGGTATAGCAATAGGA']
360	3923732..3924115	127	-	CLJU_c36040	COG0789K	transcriptional regulator	['GAGCTGGAAATAAACGACGTATCA', 'AAACCACATACCCTTAGATATTAT', 'GATATTATGAAAGTATTGGGTTAA', 'TGAAAGTATTGGGTTAATTATAGA', 'GGTTAATTATAGATGTGAAAAGAA', 'ATTATAGATGTGAAAAGAAATTCA', 'AGATGATAAATAGACTTAGGGCAA', 'AGGTATATGGGAGATAAGACGGTT', 'GAGTTTATAGAACAAAAAATCGAG', 'TAGTGGGATAGAGGAAAAAATCAA']
361	3925850..3926797	315	-	CLJU_c36060	-	hypothetical protein	['AAAAGGAACCTTAAAATAATATCC', 'AAATAATATCCGCTTTAGCCCTTG', 'GCCCTTGTAGTATCAATTGGTACA', 'TAGTATCAATTGGTACAGGGTTTA', 'GTACAGGGTTTACTACAGTTAATG', 'CTACAGTTAATGCAGCTTCACTTT', 'ATGCAGCTTCACTTTCTAGCAACA', 'ACTTTCTAGCAACACAGCAAAATC', 'CAGTAAAAATTTCAAAACAAAAAA', 'TAAAAGCTAAACTTGATCCTCTAG']
362	3947685..3949256	523	-	CLJU_c36300	COG3829KT	transcriptional regulator	['CGACTTGAAATAATTTCACAAGAT', 'AAATAATTTCACAAGATAGAATAG', 'ACAAGATAGAATAGGAATGTGTTT', 'TGAGAATAACATGAGTATTCATTC', 'ATTCTCTCGAAGTTTTTCCAAACA', 'TCTCGAAGTTTTTCCAAACAAAGT', 'CAAACAAAGTATATGTAAAAGTAG', 'AAAGTTCATGAAGTTGAACTACTT', 'ATGAAGTTGAACTACTTTCATATG', 'AACTACTTTCATATGAGAAAAGTG']
363	3974325..3974840	171	-	CLJU_c36490	-	hypothetical protein	['GATCAAGAAAAAAAAGAAGAAAAA', 'ATAATACTAAATTGCTTTTAGAAC', 'TAAGTCATGTAAATAATGCCATAG', 'GAACAGGATTTGGAGGATATAGAT', 'TCTATTAAAAAGAGTAAGAGTAAA', 'CCCACATAGATATGGCTATGGAGG', 'ACCTGAGAAATATAGAGCATTAGA', 'AAAGAAAAAACATACGAGGAAGTA', 'TTACAGCTAGAAGATGGATAAGGG', 'GTATAGATGGCCTAAAGTTGGATA']
364	3986957..3987520	187	-	CLJU_c36620	COG1191K	RNA polymerase sigma factor	['ATTAATGTAGAGGACTATATTCCA', 'ATGTAGAGGACTATATTCCAATGG', 'CAATGGTACACAAAATTACTCACA', 'CTCACAAACAATACATGAAGTTCA', 'AAATATAGATATAGCTATGATGAT', 'CACGAAATGACAGTTGGTATGTTG', 'ATCAATTAGTGGGGTATCAAGAAG', 'GATTTAAGGATGGCATTAGGAAAG', 'CGTGGAGAGAAATTTCAAAATCTA', 'AAACTCTAAGAAAGGAGATAATGG']
365	3987699..3987860	53	-	CLJU_c36630	-	hypothetical protein	['AAGAGAAGAAGCTGCTAAACTTCT', 'TAAAAATATCAACTAGAACTCTTG', 'GAAGGTATAAAAAAGCAGGATTAA', 'ATAAATCCAAAAGTTATTGGAGGT', 'TTGGAGGTAAAGATTTATATACTT', 'GAGGTAAAGATTTATATACTTCAG', 'AGAAGAAATAAATAGATTTATTGA']
366	3988973..3989173	66	-	CLJU_c36660	COG1476K	transcriptional regulator	['GAAGGTTAAACGCCGGAATTGAAA', 'AACGCCGGAATTGAAACCGGAGAA', 'GACATAAGCAAAAGTACTTTCTAT', 'TATAAAATTGAGCAAGGCCATTTA', 'AGCAAGGCCATTTAAAGCCTTCAA', 'AAGCCTTCAAGAGATTTAATTCTA', 'AAGAGATTTAATTCTAAAAATGAG', 'TAAAAATGAGTAGATTATATGACT', 'TATGACTGTTCTACTGATGAAATA', 'TACTGATGAAATATTTAAGGCTTT']
367	3989375..3990319	314	-	CLJU_c36670	COG1974KT	transcriptional regulator	['GGTGATAAAATAAAAGATTTGAGA', 'AAAAAGATAACCCAACAAAAATTG', 'GCTAAAAGTATTGGATTAAGTCAA', 'GATTAAGTCAATCTTCTATAGGAA', 'AGTCAATCTTCTATAGGAATGATA', 'TATAGGAATGATAGAAAGTAACAA', 'AACTTGCAAAACTTTTTGATGTTA', 'CAAAACTTTTTGATGTTACTGTGG', 'ATGTTACTGTGGATTATCTTTTAG', 'CTGTGGATTATCTTTTAGGTACAG']
368	4003936..4005984	682	-	CLJU_c36950	COG3829KT	transcriptional regulator	['AAATCTATTGGAATTGTTACAAAT', 'GAATTGTTACAAATAGCAATTCTT', 'TTACAAATAGCAATTCTTTAGTGG', 'CAAATAGCAATTCTTTAGTGGCTG', 'TTTAGTGGCTGTATTTTTGAAAAG', 'GTGGCTGTATTTTTGAAAAGCAAT', 'AAAAGCAATATAGAAGAGATATAT', 'TTATTTGAATGAGCTTAAAAGTAC', 'TTTGAATGAGCTTAAAAGTACAGA', 'AATGAGCTTAAAAGTACAGATAAG']
369	4011108..4011401	97	-	CLJU_c36990	COG4496S	repressor	['CAGAGTAAAGAAATGGATTACTTG', 'CTTGTGTGAGGCAGTATTGTCTTT', 'TGTGAGGCAGTATTGTCTTTAAAG', 'TCTTTAAAGACAAAAGAAGAGTGT', 'AGGATATATGTACTATAAATGAAA', 'GAACAGAGGCTTCAGGTAGCTAAA', 'AAAAACAAAAAAACATATTTGGAC', 'CAGCTGCAACAGGGGCAAGTACTG', 'ATAGGTGTTTGAATTATGGAAGTG', 'TAAGATAGTTTTAGGAAGACTAAA']
370	4021709..4022044	111	-	CLJU_c37120	COG1733K	transcriptional regulator	['TTTGGAATTTGTCCATATGTGACG', 'GAATTTGTCCATATGTGACGGCAC', 'TCCATATGTGACGGCACAAAAATT', 'CTTACAGGAAAATGGACATTGCTC', 'CAGGAAAATGGACATTGCTCATTA', 'TGCACCACTTAAGCGTAAAAACAA', 'ACACAGGCTACCCTGACAAAGCAG', 'TCAGAACAGTATACAACCAAATAC', 'GGCGATCATTTTAAACCCGTTTTG', 'ATTATCTTAAAAGCAATAGCTATT']
371	4039881..4040513	210	-	CLJU_c37250	COG2344R	transcriptional regulator	['TAAAGAGATTGCCAAAATACCATA', 'CCAAAATACCATAGGTATTTAATG', 'ATGGATTTAATGAAAAATGACGTA', 'ATGAAAAATGACGTAGATAGAATA', 'AGTGAAAAAATAGGGTTCACAGCT', 'ACAGCTTCACAAATAAGGCAGGAC', 'CGAAAACTTATAAGACTGTTATAA', 'ATATAAATCCTAAACTTATAGGTA', 'TATGTGTACCTAACAATAATGCCC', 'AAAATGTTCATTTAAGTGATAGTT']
372	4048386..4049156	256	-	CLJU_c37320	COG3279KT	LytR/AlgR family response regulator	['TTGTAGAAGATGAGATTCCTGCTG', 'TAGAAGATGAGATTCCTGCTGCGG', 'CTGCTGCGGAGGAATTGAATTATA', 'TGTGTAGAAGGAATTGCATATGAT', 'CATATGATGGTAAAAGTGGACTAG', 'TAAAAAATAAAAAGCCAAATGCTG', 'AAAAATGGTATTGAGTTGGCAAAA', 'CTATAAGAAGATTAATTAGCAAAT', 'TTGCTATATAGAAGATGATAAAAC', 'ATGGAACTTACAAGCTGGTTATGG']
373	4049149..4050837	562	-	CLJU_c37330	COG3275T	two-component sensor histidine kinase	['TCTTAAATTGCTTCAGAACATGGC', 'AATTGCTTCAGAACATGGCCTTAA', 'CTTCAGAACATGGCCTTAATTGCA', 'AGAACATGGCCTTAATTGCATTAT', 'ATTGCATTATCTGCATATATGTAC', 'CATTATCTGCATATATGTACAATC', 'TCTGCATATATGTACAATCATTCT', 'AAGATGAGCTGGGAACTGTAGATA', 'TAATATTTTTTAGTACATTAGGTA', 'GGTATTTTAAGTAATTATACGGGT']
374	4068529..4069113	194	-	CLJU_c37450	-	hypothetical protein	['GATGAATTGACAAATCAGCTTGGA', 'ACAAATCAGCTTGGAAACTTTACA', 'GAAACTTTACACAGTTAAAACTTG', 'CACAGTTAAAACTTGAAAGCATAC', 'AAACTTGAAAGCATACCAGATATA', 'AAAGCATACCAGATATAGATTTAT', 'TATATGGATCAGGTAACTACTTTT', 'AAGAAAAGTTAGGATATTTAAAGA', 'TAACAGTTGTAGTTATGTTGATTG', 'TAAGGGCGAATATAGAAAAGAAAA']
375	4094937..4095410	157	-	CLJU_c37700	COG1342R	DNA-binding protein	['AAATGCCAAGGCCAACAAAGTTTA', 'GAAGAGTAGAGTTTTTCCCGGAAA', 'CCGGAAAATACTTATTTTGTACCC', 'TTTTGTACCCTGGGGAAAACATAA', 'TACCCTGGGGAAAACATAAGTGTG', 'TTTTAAAGGTAGAAGAACTTGAGG', 'AATCAAGAAGAATGTGCTCAAAAA', 'AAAATATCATAGATAGTGCCAGAA', 'ACAGAGGGAAATGCCATAAGAATA', 'AGTGTTTACATTGCGGTAACGTAT']
376	4098481..4098849	122	-	CLJU_c37760	COG1733K	transcriptional regulator	['AGACTACATTATCATTAATAAGTG', 'TCATTAATAAGTGGAAAGTGGAAA', 'ATAAGTGGAAAGTGGAAAATACTC', 'ATAAAAGGACCTGTACGTTATGGA', 'AATAGAAAAATCTCAGGTATAAGT', 'ACTCAGGAATTGAGGGAAATGGAG', 'TAGTACGTAAAGTATATGCAGAAA', 'AATATAGTTTAAGCGAAATGGGTA', 'AAGGCAATGAGAGATTGGTCACTC', 'TTCATCCTATTAAATGTTTTAAAT']
377	4100875..4101750	291	-	CLJU_c37800	COG0583K	transcriptional regulator	['AAATATTTGTTGCTGTATGTGACA', 'TTGCTGTATGTGACAAAATGAATA', 'CTGTATGTGACAAAATGAATATGA', 'TGAAACACTTTTTATGTCTCAGTC', 'TGTCTCAGTCAGCAGTTAGTCAGG', 'GTCAGGCAATTTCTGAACTTGAGA', 'TGAACTTGAGAGTCACTATGGTAT', 'AGAGTCACTATGGTATACGACTTT', 'AACGGCTTTCAAGAAAACTTTATC', 'AAGAAAACTTTATCTGACTCAGGC']
378	4111242..4112162	306	-	CLJU_c37910	COG0583K	LysR family transcriptional regulator	['GACATTTAAAAATTTTTATTGCTG', 'TTGCTGTAGTAGAAACAGGCAAAA', 'CTGTAGTAGAAACAGGCAAAATGA', 'TATCTCGGAACCAACTGTCAGCCA', 'AAGAATTAGAGGGGCATTATGGTG', 'GAGGGGCATTATGGTGTATTGTTA', 'TGGTGTATTGTTATTTGAACGAAT', 'TTATTTGAACGAATTGGTAAAAAA', 'TTTGAACGAATTGGTAAAAAATTA', 'AACGAATTGGTAAAAAATTATGTA']
379	4180404..4181117	237	-	CLJU_c38470	COG4565KT	response regulator	['ATGTTTTAATTGTTGAAGATGATC', 'ATTGTTGAAGATGATCCTATGGTT', 'TTGAAGATGATCCTATGGTTGCAG', 'AAGATGATCCTATGGTTGCAGAAT', 'CAGAATTTAATAAAAAATACCTTA', 'ATAAAAAATACCTTAGTCAAGTAG', 'GTCAAGTAGGTGGATTTAAATTAA', 'AATTAAAAGCTGTAGCACGTTCCT', 'AAAGCTGTAGCACGTTCCTTTGAA', 'CTTTGAAGAAGCTGTAAAAGTTTT']
380	4188331..4188693	120	-	CLJU_c38540	COG1476K	transcriptional regulator	['CAGAAGTTAAGAAAACATGAAGGA', 'AGAAAACATGAAGGATATTCGCAG', 'GCAGGAACAGTTAGCAGAAAAATT', 'GGAGTAACAAGACAAGCAATATCA', 'AGTGAAATTTATAATGTTAGTACG', 'AAAGGTGAAGAGCAGATAAGTAAG', 'AATCCGGAAAAACGTTTAATAAAC', 'TTGCTGGTATTTCTGCTATTGCAA', 'CAATTCTGTTTCTTTTTACATTTA', 'ATAAAAACATTTTTAGGAGGTCAT']
381	4189320..4190210	296	-	CLJU_c38560	COG0583K	transcriptional regulator	['AGGTATTTTGTAACTATAGTAGAT', 'CATAGAAGCTGCCTTGGAGCTAAA', 'AAGCATTAGAAAATGAATTAGGCA', 'GGCATTCAACTTTTTAATCGCCAA', 'ATCGCCAACATAGACGTATTGAAT', 'CAGCCTAGATACAAAAATAGAATA', 'GCAGATTGCTAAGTAATAGTTTTG', 'GCCCAATTAAAGCATGTTACTACA', 'GGGGTAGGCCAGAAACTATTTTTA', 'CGGCTATATTAGGCGCAGTTATTA']
382	4197534..4198148	204	-	CLJU_c38610	COG1309K	transcriptional regulator	['GTTTACCTAAGGAAAAACAAAATG', 'CCTAAGGAAAAACAAAATGTAATT', 'TAGATGCTGCTCTTAGAACCTTTG', 'GAACCTTTGGAACCAATGGCTATA', 'GAACCAATGGCTATAAAAAGACTT', 'CATAAGCGATATTGCTACTGCAGC', 'CTACTGCAGCAGGAATATCAAAGG', 'ATTATTTTGGTACAAAGAAAGAAT', 'AAAATGATGAAGAGGTAAAAGATG', 'AAATTATGCTGGATGAGTTTAACA']
383	4201852..4202550	232	-	CLJU_c38650	COG0745TK	transcriptional regulator	['TTGTTGAAGATGATATTAAATTAA', 'TTGAAGATGATATTAAATTAAATG', 'AAGATGATATTAAATTAAATGACC', 'AATTAAATGACCTTATAACAGAGT', 'AATGACCTTATAACAGAGTATCTT', 'TAACAGAGTATCTTCAAAGATATA', 'AAAGATATAAATATGAAGTCGTTA', 'AAAATGTAGATACTGAGTTAGAAA', 'GAAAAATCAAATGCTGATTTAGTT', 'AAAAATTGGGTGTTAGTGAAGCTA']
384	4207071..4207718	215	-	CLJU_c38680	COG0745TK	two-component response regulator	['ATGAAGGATATAAGGTTTTCAAAG', 'AAAGCTTATAATGGTATTGATGGA', 'ATCTCGTCATTTTAGACATAATGA', 'TCAAGTATGTATGAAAATCCGAAA', 'GTGCTAAAAGTCAGGACATGGACA', 'TCAATTGGAGCAGATGACTATATG', 'AATCTCAAATAAGGAGATATATTT', 'GGTACAGAGTTAAAGTTGACCCCA', 'GTGCTGAGGAAATATTTAAGGAAA', 'ATATGTGGAGGCTCAGAGAAAAGG']
385	4212470..4212853	127	-	CLJU_c38720	COG3682K	penicillinase repressor	['CTAAAATATCAGCAGCTGAGTGGG', 'TATGGAAGGAAAACCCATTGACAT', 'TTTATCTGATAAAATGGGATGGTC', 'AAACTTTTTTGGCAAGACTTGTAA', 'AGAAATCAGGTAGAATTTATAATT', 'CTATCCGTTGATCTCAGAAGATGA', 'AAGTTGAAAACAAATCTTTTCTTC', 'ATAAAGTATATGATGGAGCTGTAA', 'TCAGAAAAAGAAATTGAACATCTT', 'AGAGTAAAAAAGAAAAAAAGAAGT']
386	4218191..4218721	176	-	CLJU_c38780	COG1695K	PadR family transcriptional regulator	['TATATTCTAGGGATTCTTATGAGA', 'TAGGGATTCTTATGAGATATGGTC', 'TTATGAGATATGGTCCTCAACATG', 'TGAGATATGGTCCTCAACATGGAT', 'CTAAAATCAAACTTCCTACAATTT', 'TTATCATTTAGATAAACTTGCTGA', 'TCGAAAAGGATGGCAATAGGCCTG', 'GGAATTGCTTATTTTAATTCTTTG', 'TAGTGTAGAATTTGATTTTGATGG', 'CTGATAAAGATACTGTTATTAAAA']
387	4225351..4225548	65	-	CLJU_c38840	-	hypothetical protein	['ATTATAGTAAACTGTCCCCTTTTG', 'TAGTAAACTGTCCCCTTTTGATAA', 'ATAAATTTCTTATGGCATTACTAA', 'TGGCATTACTAAAATGGAAAATTA', 'ACAAGTGATGAAATAGGTATGCTT', 'CGGCAAGAAAGAGTATAGATGAAA']
388	4237484..4238434	316	-	CLJU_c38940	COG0583K	LysR family transcriptional regulator	['TTAATTTGGAATACTTTTTAGTTG', 'ATTTGGAATACTTTTTAGTTGCAT', 'GAATACTTTTTAGTTGCATCAGAA', 'GTTGCATCAGAAGAATTAAACTTT', 'CATCAGAAGAATTAAACTTTACTA', 'AACTTTACTAAGGCAGCAAAAAGA', 'CTAAGGCAGCAAAAAGACTGTTTA', 'TCTCTCAACAATCATTAAGTTCTC', 'AGTTCTCATATTTCAAAGTTAGAG', 'TCATATTTCAAAGTTAGAGCTTGA']
389	4245044..4245493	149	-	CLJU_c39000	COG1846K	MarR family transcriptional regulator	['CATAGTCAAATATTAAGGGAAATA', 'AGGGAAATAGGAGGTCTATCTCGC', 'AGATTTAAACAAATAAATCTACAA', 'AACAAATAAATCTACAAAAAGGTC', 'CATTCTTAACAAGAATATGTGAAA', 'TCAACTCTCTTAAAGGTAGACAAA', 'TCGAGGCTGGATATATAAATAAAA', 'ATAAAAGGATGTGGAGACTTTATC', 'TCATTGAGGAAGAAAACAAACATA', 'AGCAAGGAAGAAAAAGAACTTGCC']
390	4262005..4263030	341	-	CLJU_c39160	COG2390K	transcriptional regulator	['AATTTGAGCAGAGAATAGTACCTG', 'AGCAGAGAATAGTACCTGAATTGG', 'GTAAAACTATTAGAGAAAAGATAT', 'GAGAAAAGATATAACATTTTAAGG', 'AGGACTATATACTATAACCAACCT', 'GCCAATAACCTAGGTATAGGTGAG', 'GAACTGAAATAAATTTTCTTAAAG', 'TTAAAGCTCAAGGCTTTATTGAAA', 'AAGCTCAAGGCTTTATTGAAATAA', 'TTGAAATAAACACTCCTGGTATGA']
391	4263165..4264532	455	-	CLJU_c39170	COG1508K	RNA polymerase sigma-54 factor	['GACTTAATTTAACTCAAGAACAAA', 'ACTCAAGAACAAAAGTTAATCATG', 'ATCATGACTCAGCAAATGCAATTA', 'TCTATAAAAATGCTTCAGATGTCA', 'AGATGTCAAGCTTTGAACTCCAAG', 'AACTCCAAGAATATATAGAAAAAG', 'CAACAAAACCCTGTCCTTGATGTT', 'ATGTTAAGGAACCGGACTCTACTG', 'AGGAACCGGACTCTACTGAGATAG', 'GATTATAAGGAAATTATAAAGAGT']
392	4283570..4284469	299	-	CLJU_c39370	COG0583K	transcriptional regulator	['TCTGAAATACAGCATTTTACTCAA', 'CTCAAGCTGCTAAAGAATTATATA', 'TATATAACCCAACCAAGTCTAAGT', 'ATCTTTAGAAGAAGAAATTGGTCT', 'GAAGAAGAAATTGGTCTAGAATTA', 'GTCTAGAATTATTTCATAGACAAG', 'TTTCATAGACAAGGTCGAAAAATC', 'ATAGACAAGGTCGAAAAATCAAAC', 'CAAAATACGGAAAAGTTTTTTATC', 'ACGATGAAATAACTATTGGTGGAA']
393	4297237..4297935	232	-	CLJU_c39510	COG0745TK	two-component response regulator	['TATTCTTGTAATTGAAGACGACAG', 'TTGTAATTGAAGACGACAGACCAA', 'TAATTGAAGACGACAGACCAATAA', 'AAGACGACAGACCAATAAGAAATT', 'TTACAGCAGCTTTATCTTCCCAGG', 'CAGCAGCTTTATCTTCCCAGGGAT', 'TCTTCCCAGGGATATAAATATATT', 'CCAGGGATATAAATATATTGAAAC', 'AAACAGATAAGGGAAATGAAGGCA', 'TCTTGTAATGTCACACAATCCTGA']
394	4318936..4320126	396	-	CLJU_c39680	COG2972T	two-component sensor kinase	['TAACCTCAAAGTTATATAGCCGCT', 'TATAGCCGCTATAGTGGTATTTTA', 'TCCCTATCAGATGTACCTTTATTT', 'TTTTTGGTAGATACAAATGGGGAT', 'GTAGATACAAATGGGGATATTTTA', 'CTTGAATTTATTCCCTCCCCAGAT', 'AATTTATTCCCTCCCCAGATTTTT', 'TTCCCTCCCCAGATTTTTGTACTC', 'CCTCCCCAGATTTTTGTACTCATG', 'TACTCATGTATGTCAGGAAAGAGA']
395	4320132..4320902	256	-	CLJU_c39690	COG4753T	response regulator	['ATTGTAGAAGATGAAATACTTGAA', 'TAGAAGATGAAATACTTGAACAAG', 'AACAAGAATTTCTCAAATCAATTG', 'TCAAATCAATTGTACTTGAAGAAC', 'TACTTGAAGAACTTTTTCCAGAAG', 'AAGAACTTTTTCCAGAAGATGTAT', 'CAGAAGATGTATTACTGACCTGTG', 'CTGACCTGTGAAAGTGGAGTTCAG', 'AGGCTATTAAACTAGCCAAACAAT', 'AACTAGCCAAACAATACAAGCCAA']
396	4336071..4336337	88	-	CLJU_c39870	-	hypothetical protein	['CAACAGTTAAAGAAGCTTGTGCAG', 'GAGCACTTAATAAAGATGCTGTAA', 'AAGAAACAAGATTTGATGAGGATA', 'ATGAGGATAAATCAGGTAATTTGA', 'AGAGTTTATTATCACGCAAATGAA']
397	4337614..4337877	87	-	CLJU_c39890	-	hypothetical protein	['CAAAAACTAAAGAAGCCTGTGCAG', 'AAGGACTTAAAAAAGGTGCTGTAA', 'TTGAAGAAACAAGATCTATATTGG', 'AAGAAACAAGATCTATATTGGACA', 'GACAAGTCAGGTGATTTAGTTGTT', 'GTTGTTTACTATCATGCAAATGAA', 'TTTACTATCATGCAAATGAAGAGG']
398	4339410..4340870	486	-	CLJU_c39910	COG1167KE	transcriptional regulator	['AACATTGATTGGAAACCGGATAAA', 'ATTGGAAACCGGATAAAAAATCTT', 'GAAACCGGATAAAAAATCTTGTAT', 'TATTTCTATGTACAGGCAAATTGT', 'TATGTACAGGCAAATTGTAAATTA', 'TATAAAGGAGAAAATAGGAAATGG', 'CCATCACAGAGAGAATTGGCAGAA', 'AAGTAAATAGAAGCACTATTGTAG', 'TAGAAGCCTTAGACGAGTTAAAAG', 'GACGAGTTAAAAGCTGATGGTTTA']
399	4342943..4343494	183	-	CLJU_c39940	COG1309K	transcriptional regulator	['GACACGGCTGCTAATAAAATACAA', 'CTATAGACGAAATAGCCAAAGATT', 'AGCCACCAAAATGACTTTATTTCA', 'ACTCTATTATATACTCAAACCATA', 'CTATTAATTTAATAAATGAAGCGA', 'TCCAAAAGAATGGGGTAAAATCCA', 'AAACAATATAAACTTGGTGCTATT', 'GAAGAAGGAGTTTCAAGCGGCGTA', 'ATTTACCAATACTCATCAAAATGC', 'AACAAACAGCTGATACATTTCTAG']
400	4346845..4347561	238	-	CLJU_c39980	COG0745TK	two-component response regulator	['ATAGTCTTCTATATAGAAAGGTAA', 'AAGATGATGAAGTTATAAGAGAAG', 'ATGAAATATGGATACGAAGTGAAA', 'AAAATGAGAATGCAAACCTTATAC', 'TATATGTAGAGAAATACGTAAAAC', 'ATTAGTATGAATTTGGGGGCAGAT', 'CAAGGATAACAAATATATTAAAAA', 'ATTTAAATCTTTCAAATGCAACGG', 'CTATTTAATAAATAATAGAGGAAG', 'TAGATGACAGTGCTTTAACTGTTA']
401	4357640..4357915	91	-	CLJU_c40070	COG5566S	hypothetical protein	['CCAGAATGTATAATTCAAGAAATT', 'ATAAGTATTGTACAGGAATATCTG', 'TACAGGAATATCTGTTAAAAGCTT']
402	4359950..4360711	253	-	CLJU_c40090	COG0789K	transcriptional regulator	['TTGATTTAGCTAGAATGTATGGTA', 'ATTTAGCTAGAATGTATGGTATTC', 'GCTAGAATGTATGGTATTCATTCC', 'ATTCCAATACTATAAGGCTTTATG', 'CAATACTATAAGGCTTTATGAAAA', 'TGAAAAGCTAGGCTTTATATCTAA', 'GAGAATTACATGTACTACAAATAA', 'CATGTACTACAAATAAAGGTTTGT', 'TCCTTTTACAAACAAACATATAAG', 'AATTATTGAAGAGATGAAAAACTT']
403	4362118..4362954	278	-	CLJU_c40110	COG0789K	transcriptional regulatory protein	['CAATAAAAACACTCAGATACTATG', 'TTGATACCAAGAAAGATTGATCCA', 'ATACCAAGAAAGATTGATCCAGAC', 'TTCAAATGACCAATTGGCTTTAGT', 'AAATGACCAATTGGCTTTAGTGCT', 'GCTTTAGTGCTTGTGATCAAGCAT', 'GTGCTTGTGATCAAGCATTTTAAA', 'TGATCAAGCATTTTAAAGAAGCAG', 'AAGAATTTACAGTTAGGTACTGTA', 'TGATATAGAAGTTTGTATAGCTGT']
404	4364555..4365670	371	-	CLJU_c40130	COG1396K	transcriptional regulator	['ATATTGCAAAAACACTTGTTGCAA', 'CAAAAACACTTGTTGCAAAGCGTA', 'TTGCAAAGCGTAAGGAAAAAGCCA', 'CAAAGCGTAAGGAAAAAGCCATTA', 'CTCAAGATAAATTGGCTGAATATA', 'GCTGAATATATAGGTGTATCCAAA', 'TAAATGGGAAACAGGTCAAAGTTA', 'CCCTGATATTACTTTTCTTCCACA', 'CTTTTCTTCCACAGCTTGCAGCAT', 'TTCCACAGCTTGCAGCATATTTTA']
405	4377306..4377989	227	-	CLJU_c40270	COG0745TK	two-component response regulator	['AAAAGGCATATTTAGAAAAGGAAG', 'TGAAGTATATACATCAACAACTGG', 'GAACTCTTTGATTCAATTGAATTT', 'GCTTAATAATACTTGATCTAATGC', 'TAAGAGATAAGTCTGATGTGCATA', 'GTTAAACCTTTTAGTCCAAGAGAA', 'AGTTTTATCTTTAGATAATGGAAA', 'TATGTTCTTGCAATAAATAAAGGA', 'AGGGGTTTGACAGGACTGTAGATG', 'CTAGACTAGGATATAAGTTTGGTG']
406	4391932..4393746	604	-	CLJU_c40410	COG3829KT	transcriptional regulator	['TGAATTTGCCCAACAGTGCGCAGA', 'CCCAACAGTGCGCAGAAGCAATAT', 'GAAGTTGATACTGTTATTGTAAAC', 'ATACTGTTATTGTAAACAGAGAAT', 'TTGTAAACAGAGAATTAATTAGAA', 'TAAACAGAGAATTAATTAGAATTG', 'ATTAGAATTGCGGCCGCTGGTAAA', 'GAATTGCGGCCGCTGGTAAATACA', 'CGGCCGCTGGTAAATACAAAAGTA', 'TCTGAAATGATTAGAACAGGAAAA']
407	4420001..4420978	325	-	CLJU_c40650	COG1725K	regulatory protein	['AAATAAATAAAGATAGTGGAGTAC', 'CAAGTAAAAAGCCAAATAATGGAT', 'GTTAAAAGTAACCTCATTAAGGTA', 'AAAGTAACCTCATTAAGGTAGGCG', 'AGGTAGGCGAAAAAATGCCTACAG', 'TCTGAAAAACTTAATGTAAGTAGA', 'ATGTAAGTAGAAATACTATAAGCA', 'TAATGAATTGGAACAGGATGGCGT', 'GAACAGGATGGCGTTTTAAAATCT', 'AAGCAAGAGGAGCACTTGAAAGAG']
408	4422815..4424557	580	-	CLJU_c40670	COG3829KT	transcriptional regulatory protein	['AATGTATGAGATAAGAGAATTTAT', 'TACAAAATTTAATAGAGACAACGA', 'ATAGAGACAACGAGTTCAGTTATT', 'AGTTATTGAATTTGATATCTATGT', 'TTGAATTTGATATCTATGTTGTAG', 'AATTTGATATCTATGTTGTAGACA', 'ATATCTATGTTGTAGACAGCCATT', 'TAGACAGCCATTTAGTAAGAGTTG', 'GTAAGAGTTGCAGCAAGCGGATTA', 'CAGCAAGCGGATTATTCAAAAAAT']
409	4461188..4461709	173	nusG	CLJU_c41170	COG0250K	transcription antitermination protein NusG	['ATACATATTCTGGTTATGAAAATA', 'TGGTTATGAAAATAAAGTTAAAGT', 'AAGTTAATCTTGAAAAAACCATAG', 'ATCTTGAAAAAACCATAGAAAATA', 'AAAAAACCATAGAAAATAGGAACC', 'TGATTGGATAGATGATGTTCAGGT', 'GATAGATGATGTTCAGGTTCCAAT', 'AGGTTCCAATGGAAGAGCAAGTTG', 'CACTTACTGATGAAGAAGTAAAGG', 'GCAGGGAAACTCCTGTTGAACTTG']
410	4463879..4464520	213	sigH	CLJU_c41230	COG1595K	RNA polymerase sigma-H factor	['TAATGCTAGGAAAGTTTCCCCCTT', 'CCCCTTTGAAGAAAAATTAGATGA', 'GATGAAGAAATAGTTATTGAAGCA', 'TTGAAGCAAAAAAAGGGGATGTAA', 'AAGCAAAAAAAGGGGATGTAAGTG', 'ATCGGTGCGGATAAGGAGGATATC', 'CGTGACCCGTCAAATAATAACTGC', 'GATGTTTTGTCTGAAACTAAGGTG', 'GAAATGGAAGTACTTATGTCTTAT', 'CAGAGAGTTAAAAGAAAATTGGAA']
411	4477583..4478065	160	ctsR	CLJU_c41360	COG4463K	transcriptional repressor	['ATAATAGTGAGGAGACTAAACTTC', 'AAATTGGCAGAAACGAACTAGCTA', 'GCAGAAACGAACTAGCTAATTATT', 'CTACATAGAAAGCAAGAGGGGCGG', 'TACGAAAAGTAGAATTTGACTGTA', 'AAAGTATAATAGAAAAAATAGGGG', 'TAGAAACGCTACTTGAAGAGCAAG', 'TAACGGAAAGAGAAAACATAATAT', 'AATAATAAAAATAAATTGAGGGCA', 'TAGTAGTTATATTTAGAAGCCCTA']
412	4491917..4492372	151	greA3	CLJU_c41490	COG0782K	transcription elongation factor	['AAAACAGCTAAAAGAAGAGAAATT', 'TGGAAAAGATTAAAGTAGCACTTT', 'AAGTAGCACTTTCTTTTGGAGATT', 'GAGATTTAAGTGAAAATTCAGAGT', 'TAGAAGGAAGAATAGTACAACTTG', 'AAAATATGCTAAAAAATGCTACTA', 'CGCCAGGAGTAGTAGGCATAGGAT', 'GGGACTATGATTTTAATGAGGAAG', 'ATTGTAGGTTCTGCAGAAGCGGAT', 'ACAATAAAATATCCAATGAATCTC']
413	4508847..4509404	185	-	CLJU_c41700	COG2002K	stage V sporulation protein T	['TTAGACGTATAGATGACTTAGGTA', 'GACGTATAGATGACTTAGGTAGAG', 'GGTAGAGTTGTCATACCAAAAGAA', 'TCATACCAAAAGAAATAAGAAGAA', 'GAATAAGAGAAGGAGATCCTCTTG', 'AGATATTTACCGATAGAGAAGGTG', 'CCGATAGAGAAGGTGGGGTTATAT', 'AAAAAATATTCCCCTATTGGAGAA', 'ATAGATAATAGAAAAACGGTTTCC', 'GAGATATGGAGATAAAGCTAGCTG']
414	4510664..4514185	1173	mfd	CLJU_c41720	COG1197LK	transcription-repair coupling factor	['GATGGACTTATAAAACCTATGAGG', 'TAAAACCTATGAGGGAGAGTAGAG', 'GAAATATTATTGATGGAATAAGCA', 'ATGGAATAAGCAAAAAAAAATTCC', 'CCTATAGGGGTATTTGGACTTTCA', 'GACTTTCAGAGTCAGCTAAAAGTT', 'AGAGTCAGCTAAAAGTTACTTAAT', 'CTTAATATATGGAGTGTATAACGA', 'ATATATGGAGTGTATAACGAAATA', 'CTAATTGTTACTCATAGTGATGTA']
415	4517805..4518491	228	-	CLJU_c41760	COG0745TK	sensory transduction protein	['TTAATGATGGTAAGACAGCGGAAA', 'ATGATGGTAAGACAGCGGAAACTA', 'GAATATAAACCGGATTTAGTGCTT', 'CTGCAAAAGGAGAAACTTTTGATA', 'AACCTTTTGAGGCCAAGGAAATGC', 'GAAGGTATAGTGTGGATAACGAAA', 'ATATACAGTAGTTTATAAAGATGA', 'TCTTGCAAGTAATAAAAACAGAGT', 'GGGTTACGATTATCCAGGAGATTC', 'AGGGAAAAGCTTCAAGGAGGACCA']
416	4521634..4522449	271	-	CLJU_c41800	COG0503F	transcriptional regulator	['GTAGAAATCAGAGAATAGCTGCAG', 'CTTGAAAATCCTAATAAAATAATG', 'AAAATCCTAATAAAATAATGGGTT', 'AATAACTTCACAGAAATGTTTAAT', 'ACAGAAATGTTTAATACTGCAAAG', 'ATACTGCAAAGTCTACTGTGAGTG', 'TAGTAGTGAAGGATACTTTAAATA', 'AATAAATTGGACATGGGAAAAATA', 'GACATGGGAAAAATAAATACTGTA', 'ATAGACAATATAGGAATATCTAAC']
417	4525901..4526935	344	-	CLJU_c41850	COG1396K	membrane-associated gene regulator	['TGTCTCAGAATCAGCGGTATCAAA', 'ATATCCTGATATATCTCTTATATT', 'TATTAAGTATATGTGATGCCTTGA', 'AGTATATGTGATGCCTTGAAGATC', 'AAGATCAGTGAACATGAGCTTATT', 'TTACAGCTAGCGAGGATTTACATC', 'CAGCTAGCGAGGATTTACATCAGC', 'CATCCTTGCCTTTGATGTTTGAAA', 'CAGACACACTTCTATTATTTGTGA', 'CTCATAAGCCATTTGCACTGCAGA']
418	4533932..4534600	222	-	CLJU_c41930	COG1813K	transcriptional regulator	['GCAAGAACTGAAATGGGTATTAGT', 'GTCAAAAACAGTTAGCTAAAAAAC', 'GCTAAAAAACTGGGAGTTTCAGAG', 'AGAGAAATTTATAAATGAAGCGGA', 'TAAATGAAGCGGAATCTGGAAAGA', 'GGTAAAAGTATAAATGATATAACC', 'GAGTGAAGCTTTTGGATCTGTTTT', 'ATAATAAAATAGAAGGATATGCTC', 'TACATAGTACAGGAGAAATTTATA', 'TTATTAGCAGCAGAAGTGGTATAA']
419	4547498..4548391	297	-	CLJU_c42070	COG0583K	LysR family transcriptional regulator	['AACAGATAGAAGCTTTTATAAATG', 'AAAGGCTGCAAATTTCAGTTTTTT', 'AGTTTTTTATCCCAGCCTGCCATT', 'TCCCAGCCTGCCATTAGTTCTCAC', 'GTTCTCACATTTCTATTTTAGAAA', 'TCACATTTCTATTTTAGAAAAAGA', 'AAAGTATACTTATTTGACAGGACT', 'TTTGACAGGACTCCTAAAGAGGTA', 'ACAGGACTCCTAAAGAGGTACATC', 'CTCCTGCAGGAGAATCTTTTCTAA']
420	4560147..4560623	158	-	CLJU_c42200	COG1846K	MarR family transcriptional regulator	['TAAATGAATTGTTAGTAGATCTTT', 'TTAGTAGATCTTTTTAACGATATT', 'GTAGATCTTTTTAACGATATTTTA', 'GTAATAGAACAAAAATCCCTTCAA', 'AATATGCAACATTTAAAGATTTAT', 'AAGATTTATCTGTTACGGAGGTAC', 'TCTGTTACGGAGGTACACACTATA', 'GAAAGAAAGCAATATGTTACACGA', 'TAATATGGTTGAAGAAATCGTAGG', 'GATCAAAGGAGAAGAATAATGAAT']
421	4579690..4580553	287	-	CLJU_c42440	COG0583K	LysR family transcriptional regulator	['TTGCAATTGCAAAAGAGAAAAATA', 'CAAAAGAGAAAAATATAACGAAAG', 'GCTATCAATTGAAATTACTTGAGG', 'AAATTACTTGAGGAGGAGTTGGGT', 'CTTGAGGAGGAGTTGGGTGTTAAG', 'AGGAGGAGTTGGGTGTTAAGCTTA', 'GGTGTTAAGCTTATAGAGAGAAAT', 'AGCTTATAGAGAGAAATACTCACA', 'TAGAGAGAAATACTCACAAAATAC', 'ACAGATGTAGGCAAGAGATTACAA']
422	4587916..4589253	445	-	CLJU_c42510	COG3829KT	transcriptional regulator	['ATAACAGTATTCTTGATAAGTATA', 'ATATCATGGATATGTATGATAGAG', 'AAAATGCAGCTTACTTCAATGAAA', 'TAGTGATATGAGCAAAATTGAAAA', 'ACTGACCTAGAAGACAGTATTACA', 'TGCACTGTTGAGAAAAAAGCAAAT', 'TTGGTGAGAGTGATGTTATGTTAA', 'TGTTAAATCTCAAGGAAAAAGTTA', 'AGGAAATGGAGAAGGAGGTGCTTA', 'CTAAATATCATCTCGAGCCCCCCG']
423	4589405..4590742	445	-	CLJU_c42520	COG3829KT	transcriptional regulator	['ATTTTGAAGTATTATGATGAAAAA', 'TGAATATGTATGATAAAGGCGTAA', 'TGAAGATGATAGAGAAAATAAAGA', 'ATAGGTTTAGAAACTGATATTACA', 'GAAACTGATATTACATATACGATT', 'TATTTCTAAAATCATTGGTGAAAG', 'AGGAAATGGAAAAAGAAATACTTA', 'CAGAAAAGTTATAAAGTATGGTCT', 'TAAAGTATGGTCTTGAATATAGTG', 'AATATAGTGTAAACGATATTTCAA']
424	4601708..4602466	252	-	CLJU_c42620	COG1349KG	DeoR family transcriptional regulator	['AGTAAACTATTTGAAGTTACAGAA', 'AAGTTACAGAAGAAACTATTCGTC', 'CAGAAGAAACTATTCGTCGAGATT', 'GTCGAGATTTAGAAAAATTAGAAC', 'GAAAAATTAGAACAGGAAGGCATC', 'GAACAGGAAGGCATCGTAACAAGA', 'AATAGAGAACAGACTAATGATGAT', 'AAGATATTACTGTTATGACCAATT', 'TAAGGGACTTGATAAAAATAAAGG', 'GTCCTTCTCAAGATTGGATAGATT']
425	4603026..4603673	215	-	CLJU_c42630	COG0583K	LysR family transcriptional regulator	['GATGACATGAATAAAATGGCTAAT', 'GCTTTGGAGTTCTTAATGCTCTAT', 'GAGTTCTTAATGCTCTATCACCAG', 'TTAATGCTCTATCACCAGATATTA', 'ATGCTCTATCACCAGATATTATAT', 'TATCTGACTTTCAAAAAACTTATC', 'AAAAAACTTATCCTAACATTAAGT', 'TCCTAACATTAAGTTAGTTATAAA', 'AATCTCAGTATCCTTGCATTTTAG', 'CATTTTAGTAAATAAAAAAAATCC']
